# YOUNG PLASMA REJUVENATES BLOOD DNA METHYLATION PROFILE, PROLONGS MEAN LIFESPAN AND IMPROVES HEALTH IN OLD RATS

**DOI:** 10.1101/2022.12.01.518747

**Authors:** Priscila Chiavellini, Martina Canatelli Mallat, Marianne Lehmann, Joseph A. Zoller, Juozas Gordevicius, Maria D. Gallardo, Diana C. Pasquini, Ezequiel Lacunza, Claudia B. Herenu, Gustavo R. Morel, Steve Horvath, Rodolfo G. Goya

## Abstract

There is converging evidence that young blood conveys cells, vesicles and molecules able to revitalize function and restore organ integrity in old individuals. Here, we assessed the effects of young rat plasma on the lifespan, epigenetic age and healthspan of old female rats. Beginning at 25.3 months of age, a group of 9 rats (group T) was intraperitoneally injected with plasma from young rats (2 months) until their natural death. A group of control rats of the same age, received no treatment. Blood samples were collected every other week. Survival curves showed that from age 26 to 30 months, none of the T animals died, whereas the survival curve of C rats began to decline at age 26 months. The external appearance of the T rats was healthier than that of the C counterparts. Blood DNA methylation (DNAm) was assessed using the HorvathMammalMethylChip320. Blood DNAm age versus chronological age showed that DNAm age in young animals increased faster than chronological age then slowed down progressively, entering a plateau after 27 months. Immediately after the start of the treatment, the DNAm age (i.e., epigenetic age) of the treated rats fell below the DNAm age of controls and remained consistently lower until the end of their lives. Assessment of each experimental group showed that the blood DNA methylation levels of 1638 CpGs were different between treated and control blood samples (false discovery rate q-value<0.05). Of these, 1007 CpGs exhibited increased methylation, with age while 631 CpGs showed decreased methylation levels. When rats were grouped according to the similarities in their differential blood DNA methylation profile, samples from the treated and control rats clustered in separate groups. Analysis of promoter differential methylation in genes involved in systemic regulatory activities revealed specific GO term enrichment related to the insulin-like factors (IGFs) pathways as well as to cytokines and chemokines associated with immune and homeostatic functions. We conclude that young plasma therapy may constitute a natural noninvasive intervention for epigenetic rejuvenation and health enhancement, readily translatable to the clinic.

## Supplementary material for "YOUNG PLASMA REJUVENATES BLOOD DNA METHYLATION PROFILE, PROLONGS MEAN LIFESPAN AND IMPROVES HEALTH IN OLD RATS": https://drive.google.com/drive/folders/1Xn0AcFOoVZgroxFQCpfgMYCUZCtiBkEb?usp=sharing: Suppl Table 1-Hypermethylated CpGs.xlsx

### Sheet: Sheet1
Probe_ID	CGid	rat.highQualityProbes.cor0.8plus	mammalianArrayProbes	mammalianProbesToUse.rmCor0.7Plus.ResMouseLessThan0.25.Calibration0.8Plus	havingReplicates	SYMBOL	GeneRegionID	seqnames	CGstart	CGend	width	strand	annotation	geneChr	geneStart	geneEnd	geneLength	geneStrand	ENTREZID	transcriptId	distanceToTSS	ENSEMBL	flank_txIds	flank_geneIds	flank_gene_distances	genic	Intergenic	Promoter	fiveUTR	threeUTR	Exon	Intron	downstream	distal_intergenic	main_Categories	mapUniqWanding	stackHMM.Rob	Brown_rat.corCalibration	Human.corCalibration	Mouse.corCalibration	Rhesus_macaque.corCalibration	Brown_rat.p.Calibration	Human.p.Calibration	Mouse.p.Calibration	Rhesus_macaque.p.Calibration	GENENAME
cg19175169_TC21	cg19175169	yes	yes		no	Foxp2	Foxp2_Intron	4	41688933	41688934	50	-	Intron (Foxp2-201/Foxp2, intron 3 of 18)	4	41364441	41942023	577583	1	500037	Foxp2-201	324444	ENSRNOG00000054508	Foxp2-201	Foxp2	0	TRUE	FALSE	FALSE	FALSE	FALSE	FALSE	TRUE	FALSE	FALSE	Intron		36_EnhWk3	0.992833	0.84578	0.999341	0.985087	7.68752e-05	0.0338418	6.50494e-07	0.00033196
cg25441541_BC11	cg25441541	yes	yes		no	Hoxc10	Hoxc10_Exon	7	144584296	144584297	50	-	Exon (Mir196a-201/Mir196a-201, exon 1 of 1)	7	144577465	144582622	5158	1	315338	Hoxc10-201	6880	ENSRNOG00000016149	Hoxc10-201	Hoxc10	0	TRUE	FALSE	FALSE	FALSE	FALSE	TRUE	FALSE	FALSE	FALSE	Exon		88_BivProm2	0.927289	0.926756	0.957072	0.893412	0.00773819	0.0078505	0.00272468	0.0164359
cg25441541_BC12	cg25441541	yes	yes		yes	Hoxc10	Hoxc10_Exon	7	144584296	144584297	50	-	Exon (Mir196a-201/Mir196a-201, exon 1 of 1)	7	144577465	144582622	5158	1	315338	Hoxc10-201	6880	ENSRNOG00000016149	Hoxc10-201	Hoxc10	0	TRUE	FALSE	FALSE	FALSE	FALSE	TRUE	FALSE	FALSE	FALSE	Exon		88_BivProm2	0.937562	0.939067	0.964006	0.905869	0.00572602	0.00545616	0.00192009	0.0128739
cg25441541_BC13	cg25441541	yes	yes		yes	Hoxc10	Hoxc10_Exon	7	144584296	144584297	50	-	Exon (Mir196a-201/Mir196a-201, exon 1 of 1)	7	144577465	144582622	5158	1	315338	Hoxc10-201	6880	ENSRNOG00000016149	Hoxc10-201	Hoxc10	0	TRUE	FALSE	FALSE	FALSE	FALSE	TRUE	FALSE	FALSE	FALSE	Exon		88_BivProm2	0.951635	0.944782	0.980484	0.910272	0.00345224	0.00448931	0.000567622	0.0117155
cg25441541_BC14	cg25441541	yes	yes		yes	Hoxc10	Hoxc10_Exon	7	144584296	144584297	50	-	Exon (Mir196a-201/Mir196a-201, exon 1 of 1)	7	144577465	144582622	5158	1	315338	Hoxc10-201	6880	ENSRNOG00000016149	Hoxc10-201	Hoxc10	0	TRUE	FALSE	FALSE	FALSE	FALSE	TRUE	FALSE	FALSE	FALSE	Exon		88_BivProm2	0.943413	0.935445	0.971559	0.9053	0.00471255	0.00611645	0.00120187	0.0130275
cg27492283_TC11	cg27492283	yes	yes	yes	no	Rabac1	Rabac1_Intergenic_downstream	1	81823688	81823689	50	-	Distal Intergenic	1	81843649	81846804	3156	2	83583	Rabac1-201	23164	ENSRNOG00000020233				FALSE	TRUE	FALSE	FALSE	FALSE	FALSE	FALSE	FALSE	TRUE	Intergenic_downstream		18_ReprPC2	0.926405	0.93462	0.925257	0.973245	0.00792499	0.00627216	0.00817104	0.00106414
cg17349389_TC11	cg17349389	yes	yes		no	LRRTM1	LRRTM1_Exon	4	108302179	108302180	50	+	Exon (LRRTM1-201/LRRTM1, exon 2 of 3)	4	108301129	108316373	15245	1	679668	LRRTM1-201	1050	ENSRNOG00000006093	LRRTM1-201	LRRTM1	0	TRUE	FALSE	FALSE	FALSE	FALSE	TRUE	FALSE	FALSE	FALSE	Exon		88_BivProm2	0.902999	0.870894	0.903577	0.894606	0.0136574	0.0239265	0.0134979	0.0160766
cg12083229_BC11	cg12083229	yes	yes	yes	no	AABR07061902.1	AABR07061902.1_Exon	4	151987242	151987243	50	-	Promoter (<=1kb)	4	151987078	151988279	1202	1		AABR07061902.1-201	116		AABR07061902.1-201	AABR07061902.1	0	TRUE	FALSE	TRUE	FALSE	FALSE	TRUE	FALSE	FALSE	FALSE	Exon		94_PromF4	0.979881	0.954776	0.97785	0.922917	0.000603092	0.00302157	0.000730486	0.00868375
cg03079026_BC11	cg03079026	yes	yes	yes	no	Nr5a2	Nr5a2_Intron	13	53825164	53825165	50	+	Intron (Nr5a2-201/Nr5a2, intron 6 of 8)	13	53750473	53870428	119956	2	60349	Nr5a2-201	45263	ENSRNOG00000000653	Nr5a2-201	Nr5a2	0	TRUE	FALSE	FALSE	FALSE	FALSE	FALSE	TRUE	FALSE	FALSE	Intron		90_BivProm4	0.894942	0.994359	0.946329	0.973352	0.015976	4.764e-05	0.00424361	0.00105574
cg15456045_TC11	cg15456045	yes	yes	yes	no	Kazald1	Kazald1_Intergenic_downstream	1	264849682	264849683	50	-	Distal Intergenic	1	264827739	264831151	3413	1	293997	Kazald1-201	21944	ENSRNOG00000016058				FALSE	TRUE	FALSE	FALSE	FALSE	FALSE	FALSE	FALSE	TRUE	Intergenic_downstream		18_ReprPC2	0.92969	0.964261	0.94438	0.918073	0.00724149	0.00189309	0.00455435	0.00979302
cg26845017_BC11	cg26845017	yes	yes	yes	no	Pax2	Pax2_Intergenic_upstream	1	264417972	264417973	50	-	Distal Intergenic	1	264504591	264583329	78739	1	293992	Pax2-201	-86667	ENSRNOG00000014253				FALSE	TRUE	FALSE	FALSE	FALSE	FALSE	FALSE	FALSE	TRUE	Intergenic_upstream		88_BivProm2	0.933488	0.895543	0.971912	0.894516	0.00648869	0.0157971	0.00117234	0.0161034
cg08031330_TC11	cg08031330	yes	yes	yes	no																																	0.840555	0.950164	0.923776	0.991812	0.0361072	0.00366361	0.00849365	0.000100294
cg22559021_TC11	cg22559021	yes	yes	yes	no	Nfix	Nfix_Exon	19	25886728	25886729	50	-	Exon (Nfix-202/Nfix, exon 2 of 11)	19	25821780	25914689	92910	2	81524	Nfix-202	27960	ENSRNOG00000002983	Nfix-202;Nfix-201	Nfix;Nfix	0;0	TRUE	FALSE	FALSE	FALSE	FALSE	TRUE	FALSE	FALSE	FALSE	Exon		95_PromF5	0.955267	0.992911	0.956376	0.903879	0.00295682	7.51952e-05	0.00281311	0.0134148
cg20596346_TC11	cg20596346	yes	yes	yes	no	Runx1t1	Runx1t1_Exon	5	27397090	27397091	50	+	Exon (Runx1t1-202/Runx1t1, exon 5 of 11)	5	27312928	27442841	129914	1	362489	Runx1t1-202	84114	ENSRNOG00000005673	Runx1t1-202;Runx1t1-201	Runx1t1;Runx1t1	0;0	TRUE	FALSE	FALSE	FALSE	FALSE	TRUE	FALSE	FALSE	FALSE	Exon		66_TxEnh5	0.998175	0.997475	0.97289	0.999976	4.99288e-06	9.55522e-06	0.0010925	8.90441e-10
cg19033447_BC11	cg19033447	yes	yes	yes	no	Glra2	Glra2_fiveUTR	X	30831466	30831467	50	+	Promoter (<=1kb)	21	30612903	30831483	218581	2	24397	Glra2-201	0	ENSRNOG00000003313	Glra2-201	Glra2	0	TRUE	FALSE	TRUE	TRUE	FALSE	TRUE	FALSE	FALSE	FALSE	fiveUTR		86_DNase1	0.980623	0.996458	0.961256	0.999363	0.000559593	1.8798e-05	0.00222259	6.08193e-07
cg05546219_TC11	cg05546219	yes	yes		no	Pcdha13	Pcdha13_Exon	18	30213289	30213290	50	+	Exon (Pcdha13-204/Pcdha13, exon 4 of 4)	18	29987206	30215896	228691	1	116742	Pcdha13-204	226083	ENSRNOG00000020119	Pcdha13-204;Pcdha13-206;Pcdha13-203;Pcdha13-205;Pcdha13-210;Pcdha13-209;Pcdha13-208;Pcdha13-207;Pcdha13-202;Pcdha13-201	Pcdha13;Pcdha13;Pcdha13;Pcdha13;Pcdha13;Pcdha13;Pcdha13;Pcdha13;Pcdha13;Pcdha13	0;0;0;0;0;0;0;0;0;0	TRUE	FALSE	FALSE	FALSE	FALSE	TRUE	FALSE	FALSE	FALSE	Exon		71_TxWk2	0.980518	0.998235	0.987148	0.995168	0.000565629	4.67175e-06	0.00024671	3.49627e-05
cg16455791_TC11	cg16455791	yes	yes	yes	no																																87_BivProm1	0.956071	0.986736	0.987882	0.848344	0.00285227	0.000262732	0.00021939	0.0327553
cg06536985_TC11	cg06536985	yes	yes	yes	no	Glra2	Glra2_Promoter	X	30831565	30831566	50	+	Promoter (<=1kb)	21	30612903	30831483	218581	2	24397	Glra2-201	-34	ENSRNOG00000003313	Glra2-201	Glra2	0	FALSE	TRUE	TRUE	FALSE	FALSE	FALSE	FALSE	FALSE	FALSE	Promoter		99_TSS2	0.991293	0.955234	0.998112	0.927749	0.000113381	0.00296111	5.34212e-06	0.00764176
cg14309858_BC11	cg14309858	yes	yes		no	Ascc2	Ascc2_Exon	14	84882766	84882767	50	+	Exon (Ascc2-201/Ascc2, exon 2 of 21)	14	84876781	84913617	36837	1	498402	Ascc2-201	5937	ENSRNOG00000007349	Ascc2-201	Ascc2	0	TRUE	FALSE	FALSE	FALSE	FALSE	TRUE	TRUE	FALSE	FALSE	Exon		81_TxEx2	0.989591	0.999785	0.894439	0.99845	0.000161944	6.90115e-08	0.0161265	3.60297e-06
cg00634704_BC11	cg00634704	yes	yes	yes	no	Osr2	Osr2_threeUTR	7	74054483	74054484	50	-	3' UTR	7	74047814	74055256	7443	1	315039	Osr2-201	6669	ENSRNOG00000011136	Osr2-201	Osr2	0	TRUE	FALSE	FALSE	FALSE	TRUE	TRUE	FALSE	FALSE	FALSE	threeUTR		88_BivProm2	0.93619	0.976067	0.98654	0.838185	0.00597763	0.000852318	0.000270529	0.0371577
cg06662679_TC11	cg06662679	yes	yes		no	Evx2	Evx2_Promoter	3	61581839	61581840	50	+	Promoter (<=1kb)	3	61578229	61581598	3370	2	288155	Evx2-201	-241	ENSRNOG00000001589	Evx2-201	Evx2	-241	FALSE	TRUE	TRUE	FALSE	FALSE	FALSE	FALSE	FALSE	FALSE	Promoter		17_ReprPC1	0.932642	0.654805	0.921202	0.898251	0.00665294	0.158173	0.00906908	0.0150027
cg25441541_BC15	cg25441541	yes	yes	yes	yes	Hoxc10	Hoxc10_Exon	7	144584296	144584297	50	-	Exon (Mir196a-201/Mir196a-201, exon 1 of 1)	7	144577465	144582622	5158	1	315338	Hoxc10-201	6880	ENSRNOG00000016149	Hoxc10-201	Hoxc10	0	TRUE	FALSE	FALSE	FALSE	FALSE	TRUE	FALSE	FALSE	FALSE	Exon		88_BivProm2	0.943705	0.944503	0.967045	0.902482	0.00466454	0.00453445	0.00161111	0.013801
cg23743304_TC11	cg23743304	yes	yes	yes	no	Satb2	Satb2_fiveUTR	9	63636165	63636166	50	+	5' UTR	9	63456783	63641400	184618	2	501145	Satb2-202	5186	ENSRNOG00000010188	Satb2-202;Satb2-201	Satb2;Satb2	0;0	TRUE	FALSE	FALSE	TRUE	FALSE	TRUE	FALSE	FALSE	FALSE	fiveUTR		87_BivProm1	0.954913	0.932651	0.984774	0.889663	0.00300349	0.00665102	0.000345963	0.0175898
cg04960033_BC11	cg04960033	yes	yes	yes	no	Ap2m1	Ap2m1_Exon	11	84041670	84041671	50	+	Exon (Ap2m1-201/Ap2m1, exon 11 of 11)	11	84041184	84047546	6363	2	116563	Ap2m1-201	5827	ENSRNOG00000001709	Abcf3-201;Ap2m1-201;Ap2m1-202	Abcf3;Ap2m1;Ap2m1	-3732;0;0	TRUE	FALSE	FALSE	FALSE	FALSE	TRUE	FALSE	FALSE	FALSE	Exon			0.935887	0.980161	0.897902	0.884606	0.00603397	0.000586484	0.0151038	0.0192053
cg06536810_BC11	cg06536810	yes	yes		no	Fgf8	Fgf8_Intron	1	265496549	265496550	50	+	Intron (Fgf8-201/Fgf8, intron 3 of 4)	1	265493124	265498831	5708	2	29349	Fgf8-201	2233	ENSRNOG00000017524	Fgf8-201	Fgf8	0	TRUE	FALSE	FALSE	FALSE	FALSE	FALSE	TRUE	FALSE	FALSE	Intron			0.891093	0.900868	0.203948	0.860065	0.0171453	0.0142537	0.698319	0.0280025
cg01131263_TC11	cg01131263	yes	yes	yes	no	Rabac1	Rabac1_Intergenic_downstream	1	81817498	81817499	50	+	Distal Intergenic	1	81843649	81846804	3156	2	83583	Rabac1-201	29305	ENSRNOG00000020233				FALSE	TRUE	FALSE	FALSE	FALSE	FALSE	FALSE	FALSE	TRUE	Intergenic_downstream		99_TSS2	0.970118	0.909662	0.966235	0.879949	0.00132604	0.0118727	0.00169091	0.0207534
cg02795927_TC11	cg02795927	yes	yes	yes	no																																18_ReprPC2	0.978746	0.97905	0.954789	0.982941	0.000672819	0.000653768	0.00301987	0.000434026
cg01740040_BC11	cg01740040	yes	yes	yes	no																																87_BivProm1	0.967983	0.990848	0.988523	0.965388	0.00152126	0.000125254	0.000196826	0.00177623
cg08122881_TC11	cg08122881	yes	yes	yes	no	Nfix	Nfix_Exon	19	25886694	25886695	50	-	Exon (Nfix-202/Nfix, exon 2 of 11)	19	25821780	25914689	92910	2	81524	Nfix-202	27946	ENSRNOG00000002983	Nfix-202;Nfix-201	Nfix;Nfix	0;0	TRUE	FALSE	FALSE	FALSE	FALSE	TRUE	FALSE	FALSE	FALSE	Exon		90_BivProm4	0.960421	0.989035	0.968354	0.955883	0.0023188	0.000179693	0.00148636	0.00287653
cg17558125_BC11	cg17558125	yes	yes	yes	no	Nfix	Nfix_Exon	19	25886895	25886896	50	+	Exon (Nfix-202/Nfix, exon 2 of 11)	19	25821780	25914689	92910	2	81524	Nfix-202	27793	ENSRNOG00000002983	Nfix-202;Nfix-201	Nfix;Nfix	0;0	TRUE	FALSE	FALSE	FALSE	FALSE	TRUE	TRUE	FALSE	FALSE	Exon		95_PromF5	0.981681	0.99857	0.982409	0.9594	0.000500291	3.06432e-06	0.000461434	0.00243913
cg20446176_TC11	cg20446176	yes	yes	yes	no	Bcl6b	Bcl6b_Promoter	10	56843386	56843387	50	+	Promoter (3-4kb)	10	56834364	56839437	5074	2	360551	Bcl6b-201	-3901	ENSRNOG00000059956	Bcl6b-201;RGD1308134-201;Rnasek-201	Bcl6b;RGD1308134;Rnasek	-3901;0;6698	FALSE	TRUE	TRUE	FALSE	FALSE	FALSE	FALSE	FALSE	FALSE	Promoter		90_BivProm4	0.926153	0.930978	0.948415	0.880916	0.00797876	0.00698162	0.00392287	0.020427
cg01809820_BC11	cg01809820	yes	yes	yes	no	Bcl11b	Bcl11b_Exon	6	131837010	131837011	50	-	Exon (Bcl11b-202/Bcl11b, exon 4 of 4)	6	131834097	131926272	92176	2	314423	Bcl11b-202	89261	ENSRNOG00000005776	Bcl11b-202;Bcl11b-203;Bcl11b-201	Bcl11b;Bcl11b;Bcl11b	0;0;0	TRUE	FALSE	FALSE	FALSE	FALSE	TRUE	FALSE	FALSE	FALSE	Exon		26_Acet1	0.986229	0.990961	0.986767	0.970822	0.000283161	0.000122184	0.000261498	0.00126461
cg06783533_TC11	cg06783533	yes	yes	yes	no	Gnao1	Gnao1_Exon	19	11514470	11514471	50	-	Exon (Gnao1-201/Gnao1, exon 8 of 9)	19	11513201	11669578	156378	2	50664	Gnao1-201	155059	ENSRNOG00000019482	Gnao1-201	Gnao1	0	TRUE	FALSE	FALSE	FALSE	FALSE	TRUE	FALSE	FALSE	FALSE	Exon		33_Acet8	0.981816	0.966498	0.99178	0.90408	0.000492958	0.00166478	0.000101085	0.0133598
cg05190614_TC11	cg05190614	yes	yes	yes	no	Nfix	Nfix_Exon	19	25886903	25886904	50	+	Exon (Nfix-202/Nfix, exon 2 of 11)	19	25821780	25914689	92910	2	81524	Nfix-202	27785	ENSRNOG00000002983	Nfix-202;Nfix-201	Nfix;Nfix	0;0	TRUE	FALSE	FALSE	FALSE	FALSE	TRUE	TRUE	FALSE	FALSE	Exon		95_PromF5	0.975631	0.997136	0.974927	0.959439	0.000883544	1.22909e-05	0.000935131	0.00243437
cg06744585_TC11	cg06744585	yes	yes	yes	no	Nfix	Nfix_Exon	19	25886913	25886914	50	+	Exon (Nfix-202/Nfix, exon 2 of 11)	19	25821780	25914689	92910	2	81524	Nfix-202	27775	ENSRNOG00000002983	Nfix-202;Nfix-201	Nfix;Nfix	0;0	TRUE	FALSE	FALSE	FALSE	FALSE	TRUE	TRUE	FALSE	FALSE	Exon		95_PromF5	0.968926	0.95596	0.954532	0.948296	0.00143343	0.00286663	0.00305407	0.0039408
cg23572665_BC11	cg23572665	yes	yes	yes	no	Ebf3	Ebf3_Intron	1	209630023	209630024	50	+	Intron (Ebf3-201/Ebf3, intron 7 of 16)	1	209523157	209641123	117967	2	361668	Ebf3-201	11051	ENSRNOG00000016102	Ebf3-201	Ebf3	0	TRUE	FALSE	FALSE	FALSE	FALSE	FALSE	TRUE	FALSE	FALSE	Intron		43_EnhA2	0.952249	0.959732	0.995824	0.91104	0.00336583	0.00239959	2.61232e-05	0.0115187
cg14181386_TC11	cg14181386	yes	yes	yes	no	AABR07021704.1	AABR07021704.1_Intergenic_upstream	13	86913754	86913755	50	+	Distal Intergenic	13	86665424	86671515	6092	2		AABR07021704.1-201	-242191					FALSE	TRUE	FALSE	FALSE	FALSE	FALSE	FALSE	FALSE	TRUE	Intergenic_upstream		90_BivProm4	0.995517	0.997917	0.99764	0.944583	3.01029e-05	6.50494e-06	8.34823e-06	0.00452146
cg14201821_TC21	cg14201821	yes	yes	yes	no	Pola1	Pola1_Intron	X	62574802	62574803	50	-	Intron (Pola1-202/Pola1, intron 12 of 22)	21	62382608	62661152	278545	2	85241	Pola1-202	86349	ENSRNOG00000013322	Pola1-202;Pola1-201	Pola1;Pola1	0;0	TRUE	FALSE	FALSE	FALSE	FALSE	FALSE	TRUE	FALSE	FALSE	Intron		71_TxWk2	0.97997	0.971766	0.903377	0.927177	0.000597764	0.00118446	0.013553	0.00776171
cg09336446_TC21	cg09336446	yes	yes		no	Tmem182	Tmem182_Intergenic_downstream	9	47903061	47903062	50	-	Distal Intergenic	9	47536824	47588677	51854	1	501129	Tmem182-201	366238	ENSRNOG00000028945				FALSE	TRUE	FALSE	FALSE	FALSE	FALSE	FALSE	FALSE	TRUE	Intergenic_downstream			0.994746	0.998323	-0.138107	0.993067	4.13273e-05	4.21613e-06	0.794157	7.19235e-05
cg20319604_BC21	cg20319604	yes	yes		no	Ppm1b	Ppm1b_Exon	6	8250410	8250411	50	+	Exon (Ppm1b-204/Ppm1b, exon 2 of 6)	6	8218696	8270293	51598	1	24667	Ppm1b-204	31714	ENSRNOG00000030667	Ppm1b-204;Ppm1b-201;Ppm1b-202;Ppm1b-203	Ppm1b;Ppm1b;Ppm1b;Ppm1b	0;0;0;0	TRUE	FALSE	FALSE	FALSE	FALSE	TRUE	FALSE	FALSE	FALSE	Exon			0.997849	0.930829	0.922891	0.992552	6.93449e-06	0.0070114	0.00868955	8.29952e-05
cg07792339_TC21	cg07792339	yes	yes	yes	no	Nell1	Nell1_Exon	1	106181394	106181395	50	+	Exon (Nell1-201/Nell1, exon 16 of 20)	1	105349069	106218958	869890	1	81733	Nell1-201	832325	ENSRNOG00000015675	Nell1-201	Nell1	0	TRUE	FALSE	FALSE	FALSE	FALSE	TRUE	FALSE	FALSE	FALSE	Exon		3_Quies1	0.98274	0.98293	0.988995	0.960409	0.00044431	0.000434579	0.00018101	0.00232013
cg21804097_TC21	cg21804097	yes	yes		no	AABR07004232.1	AABR07004232.1_Intergenic_upstream	1	132178509	132178510	50	-	Distal Intergenic	1	131584306	131585731	1426	2		AABR07004232.1-201	-592827					FALSE	TRUE	FALSE	FALSE	FALSE	FALSE	FALSE	FALSE	TRUE	Intergenic_upstream		36_EnhWk3	0.984857	0.999306	0.991351	0.863496	0.000342239	7.21963e-07	0.000111883	0.0266784
cg00153046_BC21	cg00153046	yes	yes		no	Nfat5	Nfat5_threeUTR	19	38452353	38452354	50	-	3' UTR	19	38446059	38533735	87677	2	307820	Nfat5-201	81381	ENSRNOG00000011879	Nfat5-201;Nfat5-202	Nfat5;Nfat5	0;0	TRUE	FALSE	FALSE	FALSE	TRUE	TRUE	FALSE	FALSE	FALSE	threeUTR		75_Tx4	0.997343	0.978871	0.977548	0.962144	1.05775e-05	0.000664963	0.000750503	0.00212249
cg19355776_BC21	cg19355776	yes	yes		no	Cdh8	Cdh8_Exon	19	6342482	6342483	50	-	Exon (Cdh8-201/Cdh8, exon 8 of 12)	19	6046665	6426216	379552	1	84408	Cdh8-201	295817	ENSRNOG00000056643	Cdh8-201	Cdh8	0	TRUE	FALSE	FALSE	FALSE	FALSE	TRUE	FALSE	FALSE	FALSE	Exon		41_EnhWk8	0.970466	0.974306	0.978703	0.99942	0.00129554	0.000981797	0.000675492	5.05338e-07
cg22529808_TC21	cg22529808	yes	yes		no	Sdk2	Sdk2_Intergenic_upstream	10	102727852	102727853	50	-	Distal Intergenic	10	102303028	102576878	273851	2	360652	Sdk2-202	-151023	ENSRNOG00000024711				FALSE	TRUE	FALSE	FALSE	FALSE	FALSE	FALSE	FALSE	TRUE	Intergenic_upstream		19_ReprPC3	0.922448	0.735224	0.989008	0.985275	0.00878831	0.0958784	0.000180567	0.000323652
cg13604976_TC21	cg13604976	yes	yes		no	Mtf2	Mtf2_Exon	14	2685372	2685373	50	+	Exon (Mtf2-201/Mtf2, exon 2 of 15)	14	2658267	2700977	42711	2	360905	Mtf2-201	15556	ENSRNOG00000000075	Mtf2-201	Mtf2	0	TRUE	FALSE	FALSE	FALSE	FALSE	TRUE	TRUE	FALSE	FALSE	Exon		64_TxEnh3	0.993516	0.988366	0.99312	0.997764	6.29197e-05	0.000202225	7.08392e-05	7.49404e-06
cg22887292_TC21	cg22887292	yes	yes		no	Ubap2l	Ubap2l_Exon	2	189395677	189395678	50	-	Exon (Ubap2l-201/Ubap2l, exon 2 of 29)	2	189334341	189400323	65983	2	361984	Ubap2l-201	4645	ENSRNOG00000017990	Ubap2l-201;Ubap2l-202	Ubap2l;Ubap2l	0;0	TRUE	FALSE	FALSE	FALSE	FALSE	TRUE	FALSE	FALSE	FALSE	Exon		80_TxEx1	0.999085	0.997366	0.999339	0.95232	1.2556e-06	1.03951e-05	6.5595e-07	0.00335586
cg26177197_BC21	cg26177197	yes	yes		no	AABR07021704.1	AABR07021704.1_Intergenic_upstream	13	86913611	86913612	50	+	Distal Intergenic	13	86665424	86671515	6092	2		AABR07021704.1-201	-242048					FALSE	TRUE	FALSE	FALSE	FALSE	FALSE	FALSE	FALSE	TRUE	Intergenic_upstream		90_BivProm4	0.974914	0.991682	0.998853	0.971958	0.000936058	0.0001035	1.97416e-06	0.00116851
cg22225812_BC21	cg22225812	yes	yes		no	Dscam	Dscam_Exon	11	37241242	37241243	50	-	Exon (Dscam-201/Dscam, exon 4 of 33)	11	37004902	37253776	248875	2	171119	Dscam-201	12533	ENSRNOG00000027992	Dscam-201	Dscam	0	TRUE	FALSE	FALSE	FALSE	FALSE	TRUE	TRUE	FALSE	FALSE	Exon		8_HET1	0.996676	0.994335	0.995674	0.94115	1.65599e-05	4.80481e-05	2.80301e-05	0.005093
cg09227056_TC21	cg09227056	yes	yes		no	Evx2	Evx2_Intergenic_downstream	3	61560782	61560783	50	+	Distal Intergenic	3	61578229	61581598	3370	2	288155	Evx2-201	20815	ENSRNOG00000001589				FALSE	TRUE	FALSE	FALSE	FALSE	FALSE	FALSE	FALSE	TRUE	Intergenic_downstream		17_ReprPC1	0.956758	0.965968	-0.826313	0.881573	0.00276435	0.00171754	0.0426307	0.0202069
cg10763467_BC21	cg10763467	yes	yes		no	Evx2	Evx2_Intergenic_downstream	3	61560771	61560772	50	+	Distal Intergenic	3	61578229	61581598	3370	2	288155	Evx2-201	20826	ENSRNOG00000001589				FALSE	TRUE	FALSE	FALSE	FALSE	FALSE	FALSE	FALSE	TRUE	Intergenic_downstream		17_ReprPC1	0.997102	0.986692	0.954676	0.895136	1.25831e-05	0.000264466	0.00303487	0.0159181
cg17214935_TC21	cg17214935	yes	yes		no	Scn1a	Scn1a_Exon	3	52408736	52408737	50	+	Exon (Scn1a-201/Scn1a, exon 19 of 24)	3	52381975	52447622	65648	2	81574	Scn1a-201	38885	ENSRNOG00000053122	Scn1a-201;Scn1a-202	Scn1a;Scn1a	0;0	TRUE	FALSE	FALSE	FALSE	FALSE	TRUE	FALSE	FALSE	FALSE	Exon		28_Acet3	0.973985	0.992013	0.991206	0.96362	0.00100639	9.54432e-05	0.000115662	0.00196115
cg19711579_TC21	cg19711579	yes	yes		no	Neurod1	Neurod1_Promoter	3	66417933	66417934	50	+	Promoter (<=1kb)	3	66414308	66417741	3434	2	29458	Neurod1-201	-192	ENSRNOG00000005609	Neurod1-201;Neurod1-202	Neurod1;Neurod1	0;0	TRUE	FALSE	TRUE	FALSE	FALSE	FALSE	TRUE	FALSE	FALSE	Promoter		88_BivProm2	0.991571	0.997015	0.99905	0.975626	0.000106265	1.33544e-05	1.35298e-06	0.000883872
cg08279414_BC21	cg08279414	yes	yes		no	Pou4f2	Pou4f2_Intergenic_downstream	19	33174939	33174940	50	+	Distal Intergenic	19	33160180	33163821	3642	1	171355	Pou4f2-201	14711	ENSRNOG00000012167				FALSE	TRUE	FALSE	FALSE	FALSE	FALSE	FALSE	FALSE	TRUE	Intergenic_downstream		17_ReprPC1	0.986747	0.980888	0.969895	0.902052	0.000262282	0.000544426	0.00134579	0.0139207
cg20316549_TC21	cg20316549	yes	yes		no	Mnx1	Mnx1_Promoter	4	2389094	2389095	50	+	Promoter (7-8kb)	4	2376958	2381271	4314	2	682076	Mnx1-201	-7775	ENSRNOG00000046959				FALSE	TRUE	TRUE	FALSE	FALSE	FALSE	FALSE	FALSE	FALSE	Promoter		17_ReprPC1	0.962178	0.936781	0.989825	0.890794	0.00211867	0.00586862	0.000154784	0.0172376
cg08563010_TC21	cg08563010	yes	yes		no	Sox5	Sox5_Intron	4	178413858	178413859	50	+	Intron (Sox5-203/Sox5, intron 1 of 13)	4	178066165	178441547	375383	2	140587	Sox5-203	27688	ENSRNOG00000027869	Sox5-203;Sox5-202	Sox5;Sox5	0;0	TRUE	FALSE	FALSE	FALSE	FALSE	FALSE	TRUE	FALSE	FALSE	Intron		43_EnhA2	0.998789	0.962977	0.99873	0.99069	2.19857e-06	0.00203065	2.41906e-06	0.000129603
cg27638358_TC21	cg27638358	yes	yes	yes	no	Hoxc10	Hoxc10_Exon	7	144584328	144584329	50	-	Exon (Mir196a-201/Mir196a-201, exon 1 of 1)	7	144577465	144582622	5158	1	315338	Hoxc10-201	6864	ENSRNOG00000016149	Hoxc10-201	Hoxc10	0	TRUE	FALSE	FALSE	FALSE	FALSE	TRUE	FALSE	FALSE	FALSE	Exon		88_BivProm2	0.964778	0.946683	0.986482	0.9057	0.00183903	0.00418829	0.000272884	0.0129193
cg15682828_TC21	cg15682828	yes	yes		no	Zic2	Zic2_Exon	15	108909446	108909447	50	-	Promoter (<=1kb)	15	108908607	108912737	4131	1	361096	Zic2-201	791	ENSRNOG00000054879	Zic2-201	Zic2	0	TRUE	FALSE	TRUE	FALSE	FALSE	TRUE	FALSE	FALSE	FALSE	Exon		88_BivProm2	0.919093	0.899571	0.957116	0.885371	0.00955409	0.0146226	0.00271908	0.0189565
cg21804097_TC22	cg21804097	yes	yes		yes	AABR07004232.1	AABR07004232.1_Intergenic_upstream	1	132178509	132178510	50	-	Distal Intergenic	1	131584306	131585731	1426	2		AABR07004232.1-201	-592827					FALSE	TRUE	FALSE	FALSE	FALSE	FALSE	FALSE	FALSE	TRUE	Intergenic_upstream		36_EnhWk3	0.999787	0.998613	0.989772	0.848265	6.80956e-08	2.88369e-06	0.000156383	0.0327884
cg00153046_BC22	cg00153046	yes	yes		yes	Nfat5	Nfat5_threeUTR	19	38452353	38452354	50	-	3' UTR	19	38446059	38533735	87677	2	307820	Nfat5-201	81381	ENSRNOG00000011879	Nfat5-201;Nfat5-202	Nfat5;Nfat5	0;0	TRUE	FALSE	FALSE	FALSE	TRUE	TRUE	FALSE	FALSE	FALSE	threeUTR		75_Tx4	0.9995	0.879618	0.983762	0.894049	3.7431e-07	0.0208654	0.000393365	0.0162438
cg19355776_BC22	cg19355776	yes	yes		yes	Cdh8	Cdh8_Exon	19	6342482	6342483	50	-	Exon (Cdh8-201/Cdh8, exon 8 of 12)	19	6046665	6426216	379552	1	84408	Cdh8-201	295817	ENSRNOG00000056643	Cdh8-201	Cdh8	0	TRUE	FALSE	FALSE	FALSE	FALSE	TRUE	FALSE	FALSE	FALSE	Exon		41_EnhWk8	0.966248	0.989291	0.97728	0.987114	0.00168954	0.000171415	0.000768418	0.000247989
cg22529808_TC22	cg22529808	yes	yes	yes	yes	Sdk2	Sdk2_Intergenic_upstream	10	102727852	102727853	50	-	Distal Intergenic	10	102303028	102576878	273851	2	360652	Sdk2-202	-151023	ENSRNOG00000024711				FALSE	TRUE	FALSE	FALSE	FALSE	FALSE	FALSE	FALSE	TRUE	Intergenic_upstream		19_ReprPC3	0.920417	0.83019	0.999989	0.995194	0.00924822	0.0408051	1.84259e-10	3.45958e-05
cg07601141_BC21	cg07601141	yes	yes	yes	no	AABR07013073.4	AABR07013073.4_Exon	2	221658123	221658124	50	-	Promoter (1-2kb)	2	221659198	221659511	314	1		AABR07013073.4-201	-1075		AABR07013073.4-201	AABR07013073.4	-1026	TRUE	FALSE	TRUE	FALSE	FALSE	TRUE	FALSE	FALSE	FALSE	Exon		87_BivProm1	0.976513	0.822426	0.969978	0.940512	0.000820964	0.0444989	0.00133849	0.00520291
cg13604976_TC22	cg13604976	yes	yes		yes	Mtf2	Mtf2_Exon	14	2685372	2685373	50	+	Exon (Mtf2-201/Mtf2, exon 2 of 15)	14	2658267	2700977	42711	2	360905	Mtf2-201	15556	ENSRNOG00000000075	Mtf2-201	Mtf2	0	TRUE	FALSE	FALSE	FALSE	FALSE	TRUE	TRUE	FALSE	FALSE	Exon		64_TxEnh3	0.987031	0.983701	0.996081	0.994959	0.000251192	0.000396317	2.30029e-05	3.80499e-05
cg22887292_TC22	cg22887292	yes	yes		yes	Ubap2l	Ubap2l_Exon	2	189395677	189395678	50	-	Exon (Ubap2l-201/Ubap2l, exon 2 of 29)	2	189334341	189400323	65983	2	361984	Ubap2l-201	4645	ENSRNOG00000017990	Ubap2l-201;Ubap2l-202	Ubap2l;Ubap2l	0;0	TRUE	FALSE	FALSE	FALSE	FALSE	TRUE	FALSE	FALSE	FALSE	Exon		80_TxEx1	0.940379	0.982895	0.999817	0.959081	0.00522609	0.000436367	5.01017e-08	0.00247733
cg26177197_BC22	cg26177197	yes	yes		yes	AABR07021704.1	AABR07021704.1_Intergenic_upstream	13	86913611	86913612	50	+	Distal Intergenic	13	86665424	86671515	6092	2		AABR07021704.1-201	-242048					FALSE	TRUE	FALSE	FALSE	FALSE	FALSE	FALSE	FALSE	TRUE	Intergenic_upstream		90_BivProm4	0.9834	0.985194	0.999372	0.966848	0.000411068	0.00032722	5.90991e-07	0.00163034
cg22225812_BC22	cg22225812	yes	yes		yes	Dscam	Dscam_Exon	11	37241242	37241243	50	-	Exon (Dscam-201/Dscam, exon 4 of 33)	11	37004902	37253776	248875	2	171119	Dscam-201	12533	ENSRNOG00000027992	Dscam-201	Dscam	0	TRUE	FALSE	FALSE	FALSE	FALSE	TRUE	TRUE	FALSE	FALSE	Exon		8_HET1	0.996893	0.997687	0.994852	0.995437	1.44628e-05	8.02057e-06	3.96781e-05	3.11875e-05
cg09227056_TC22	cg09227056	yes	yes		yes	Evx2	Evx2_Intergenic_downstream	3	61560782	61560783	50	+	Distal Intergenic	3	61578229	61581598	3370	2	288155	Evx2-201	20815	ENSRNOG00000001589				FALSE	TRUE	FALSE	FALSE	FALSE	FALSE	FALSE	FALSE	TRUE	Intergenic_downstream		17_ReprPC1	0.960188	0.96938	-0.960459	0.88797	0.00234594	0.00139198	0.00231435	0.0181229
cg10763467_BC22	cg10763467	yes	yes		yes	Evx2	Evx2_Intergenic_downstream	3	61560771	61560772	50	+	Distal Intergenic	3	61578229	61581598	3370	2	288155	Evx2-201	20826	ENSRNOG00000001589				FALSE	TRUE	FALSE	FALSE	FALSE	FALSE	FALSE	FALSE	TRUE	Intergenic_downstream		17_ReprPC1	0.988884	0.996069	0.957037	0.910484	0.000184667	2.31471e-05	0.00272902	0.011661
cg16948650_BC21	cg16948650	yes	yes		no	Pou3f3	Pou3f3_Intergenic_downstream	9	49524402	49524403	50	-	Distal Intergenic	9	49479137	49482252	3116	1	192109	Pou3f3-202	45314	ENSRNOG00000038909				FALSE	TRUE	FALSE	FALSE	FALSE	FALSE	FALSE	FALSE	TRUE	Intergenic_downstream		23_ReprPC7	0.989687	0.991959	0.946222	0.902147	0.000158979	9.67362e-05	0.00426035	0.0138943
cg17214935_TC22	cg17214935	yes	yes		yes	Scn1a	Scn1a_Exon	3	52408736	52408737	50	+	Exon (Scn1a-201/Scn1a, exon 19 of 24)	3	52381975	52447622	65648	2	81574	Scn1a-201	38885	ENSRNOG00000053122	Scn1a-201;Scn1a-202	Scn1a;Scn1a	0;0	TRUE	FALSE	FALSE	FALSE	FALSE	TRUE	FALSE	FALSE	FALSE	Exon		28_Acet3	0.938146	0.656337	0.992528	0.950788	0.00562054	0.156862	8.35401e-05	0.00357321
cg19711579_TC22	cg19711579	yes	yes		yes	Neurod1	Neurod1_Promoter	3	66417933	66417934	50	+	Promoter (<=1kb)	3	66414308	66417741	3434	2	29458	Neurod1-201	-192	ENSRNOG00000005609	Neurod1-201;Neurod1-202	Neurod1;Neurod1	0;0	TRUE	FALSE	TRUE	FALSE	FALSE	FALSE	TRUE	FALSE	FALSE	Promoter		88_BivProm2	0.99273	0.953469	0.998315	0.976113	7.90956e-05	0.00319727	4.25607e-06	0.000849045
cg08279414_BC22	cg08279414	yes	yes		yes	Pou4f2	Pou4f2_Intergenic_downstream	19	33174939	33174940	50	+	Distal Intergenic	19	33160180	33163821	3642	1	171355	Pou4f2-201	14711	ENSRNOG00000012167				FALSE	TRUE	FALSE	FALSE	FALSE	FALSE	FALSE	FALSE	TRUE	Intergenic_downstream		17_ReprPC1	0.978552	0.996076	0.959839	0.916232	0.000685074	2.30686e-05	0.00238692	0.0102318
cg08563010_TC22	cg08563010	yes	yes	yes	yes	Sox5	Sox5_Intron	4	178413858	178413859	50	+	Intron (Sox5-203/Sox5, intron 1 of 13)	4	178066165	178441547	375383	2	140587	Sox5-203	27688	ENSRNOG00000027869	Sox5-203;Sox5-202	Sox5;Sox5	0;0	TRUE	FALSE	FALSE	FALSE	FALSE	FALSE	TRUE	FALSE	FALSE	Intron		43_EnhA2	0.999074	0.793724	0.998411	0.985538	1.2865e-06	0.059436	3.783e-06	0.000312197
cg27638358_TC22	cg27638358	yes	yes		yes	Hoxc10	Hoxc10_Exon	7	144584328	144584329	50	-	Exon (Mir196a-201/Mir196a-201, exon 1 of 1)	7	144577465	144582622	5158	1	315338	Hoxc10-201	6864	ENSRNOG00000016149	Hoxc10-201	Hoxc10	0	TRUE	FALSE	FALSE	FALSE	FALSE	TRUE	FALSE	FALSE	FALSE	Exon		88_BivProm2	0.962995	0.926623	0.98401	0.901964	0.00202871	0.00787868	0.000381477	0.0139455
cg15682828_TC22	cg15682828	yes	yes	yes	yes	Zic2	Zic2_Exon	15	108909446	108909447	50	-	Promoter (<=1kb)	15	108908607	108912737	4131	1	361096	Zic2-201	791	ENSRNOG00000054879	Zic2-201	Zic2	0	TRUE	FALSE	TRUE	FALSE	FALSE	TRUE	FALSE	FALSE	FALSE	Exon		88_BivProm2	0.914248	0.896878	0.959564	0.815448	0.0107148	0.015403	0.00241955	0.0479464
cg21804097_TC23	cg21804097	yes	yes		yes	AABR07004232.1	AABR07004232.1_Intergenic_upstream	1	132178509	132178510	50	-	Distal Intergenic	1	131584306	131585731	1426	2		AABR07004232.1-201	-592827					FALSE	TRUE	FALSE	FALSE	FALSE	FALSE	FALSE	FALSE	TRUE	Intergenic_upstream		36_EnhWk3	0.986862	0.997055	0.992504	0.879238	0.000257782	1.2995e-05	8.40818e-05	0.0209947
cg00153046_BC23	cg00153046	yes	yes		yes	Nfat5	Nfat5_threeUTR	19	38452353	38452354	50	-	3' UTR	19	38446059	38533735	87677	2	307820	Nfat5-201	81381	ENSRNOG00000011879	Nfat5-201;Nfat5-202	Nfat5;Nfat5	0;0	TRUE	FALSE	FALSE	FALSE	TRUE	TRUE	FALSE	FALSE	FALSE	threeUTR		75_Tx4	0.996147	0.972275	0.97828	0.958855	2.2243e-05	0.00114234	0.000702492	0.00250451
cg19355776_BC23	cg19355776	yes	yes		yes	Cdh8	Cdh8_Exon	19	6342482	6342483	50	-	Exon (Cdh8-201/Cdh8, exon 8 of 12)	19	6046665	6426216	379552	1	84408	Cdh8-201	295817	ENSRNOG00000056643	Cdh8-201	Cdh8	0	TRUE	FALSE	FALSE	FALSE	FALSE	TRUE	FALSE	FALSE	FALSE	Exon		41_EnhWk8	0.979139	0.907182	0.980335	0.999899	0.000648237	0.0125228	0.000576266	1.54329e-08
cg22529808_TC23	cg22529808	yes	yes		yes	Sdk2	Sdk2_Intergenic_upstream	10	102727852	102727853	50	-	Distal Intergenic	10	102303028	102576878	273851	2	360652	Sdk2-202	-151023	ENSRNOG00000024711				FALSE	TRUE	FALSE	FALSE	FALSE	FALSE	FALSE	FALSE	TRUE	Intergenic_upstream		19_ReprPC3	0.920714	0.979832	0.999945	0.931739	0.00918014	0.000606044	4.59449e-09	0.00683033
cg07601141_BC22	cg07601141	yes	yes		yes	AABR07013073.4	AABR07013073.4_Exon	2	221658123	221658124	50	-	Promoter (1-2kb)	2	221659198	221659511	314	1		AABR07013073.4-201	-1075		AABR07013073.4-201	AABR07013073.4	-1026	TRUE	FALSE	TRUE	FALSE	FALSE	TRUE	FALSE	FALSE	FALSE	Exon		87_BivProm1	0.981413	0.971742	0.972871	0.928465	0.000515021	0.00118645	0.00109402	0.00749288
cg13604976_TC23	cg13604976	yes	yes		yes	Mtf2	Mtf2_Exon	14	2685372	2685373	50	+	Exon (Mtf2-201/Mtf2, exon 2 of 15)	14	2658267	2700977	42711	2	360905	Mtf2-201	15556	ENSRNOG00000000075	Mtf2-201	Mtf2	0	TRUE	FALSE	FALSE	FALSE	FALSE	TRUE	TRUE	FALSE	FALSE	Exon		64_TxEnh3	0.990663	0.995671	0.993308	0.862374	0.000130362	2.80693e-05	6.70157e-05	0.0271079
cg22887292_TC23	cg22887292	yes	yes		yes	Ubap2l	Ubap2l_Exon	2	189395677	189395678	50	-	Exon (Ubap2l-201/Ubap2l, exon 2 of 29)	2	189334341	189400323	65983	2	361984	Ubap2l-201	4645	ENSRNOG00000017990	Ubap2l-201;Ubap2l-202	Ubap2l;Ubap2l	0;0	TRUE	FALSE	FALSE	FALSE	FALSE	TRUE	FALSE	FALSE	FALSE	Exon		80_TxEx1	0.935379	0.998384	0.999926	0.967561	0.00612891	3.91269e-06	8.1981e-09	0.00156132
cg26177197_BC23	cg26177197	yes	yes		yes	AABR07021704.1	AABR07021704.1_Intergenic_upstream	13	86913611	86913612	50	+	Distal Intergenic	13	86665424	86671515	6092	2		AABR07021704.1-201	-242048					FALSE	TRUE	FALSE	FALSE	FALSE	FALSE	FALSE	FALSE	TRUE	Intergenic_upstream		90_BivProm4	0.996443	0.990465	0.999897	0.953762	1.89545e-05	0.000135952	1.59338e-08	0.00315756
cg22225812_BC23	cg22225812	yes	yes		yes	Dscam	Dscam_Exon	11	37241242	37241243	50	-	Exon (Dscam-201/Dscam, exon 4 of 33)	11	37004902	37253776	248875	2	171119	Dscam-201	12533	ENSRNOG00000027992	Dscam-201	Dscam	0	TRUE	FALSE	FALSE	FALSE	FALSE	TRUE	TRUE	FALSE	FALSE	Exon		8_HET1	0.986353	0.999778	0.996378	0.994711	0.00027808	7.37127e-08	1.96563e-05	4.18858e-05
cg20316549_TC22	cg20316549	yes	yes		yes	Mnx1	Mnx1_Promoter	4	2389094	2389095	50	+	Promoter (7-8kb)	4	2376958	2381271	4314	2	682076	Mnx1-201	-7775	ENSRNOG00000046959				FALSE	TRUE	TRUE	FALSE	FALSE	FALSE	FALSE	FALSE	FALSE	Promoter		17_ReprPC1	0.957458	0.861859	0.99512	0.888203	0.00267627	0.0273064	3.56562e-05	0.0180491
cg08563010_TC23	cg08563010	yes	yes		yes	Sox5	Sox5_Intron	4	178413858	178413859	50	+	Intron (Sox5-203/Sox5, intron 1 of 13)	4	178066165	178441547	375383	2	140587	Sox5-203	27688	ENSRNOG00000027869	Sox5-203;Sox5-202	Sox5;Sox5	0;0	TRUE	FALSE	FALSE	FALSE	FALSE	FALSE	TRUE	FALSE	FALSE	Intron		43_EnhA2	0.999615	0.729966	0.998908	0.994936	2.22035e-07	0.0995326	1.78891e-06	3.83954e-05
cg27638358_TC23	cg27638358	yes	yes		yes	Hoxc10	Hoxc10_Exon	7	144584328	144584329	50	-	Exon (Mir196a-201/Mir196a-201, exon 1 of 1)	7	144577465	144582622	5158	1	315338	Hoxc10-201	6864	ENSRNOG00000016149	Hoxc10-201	Hoxc10	0	TRUE	FALSE	FALSE	FALSE	FALSE	TRUE	FALSE	FALSE	FALSE	Exon		88_BivProm2	0.967327	0.690614	0.98507	0.906459	0.0015838	0.128773	0.000332678	0.0127157
cg15682828_TC23	cg15682828	yes	yes		yes	Zic2	Zic2_Exon	15	108909446	108909447	50	-	Promoter (<=1kb)	15	108908607	108912737	4131	1	361096	Zic2-201	791	ENSRNOG00000054879	Zic2-201	Zic2	0	TRUE	FALSE	TRUE	FALSE	FALSE	TRUE	FALSE	FALSE	FALSE	Exon		88_BivProm2	0.922624	0.909346	0.954166	0.881917	0.00874884	0.0119548	0.00310302	0.0200922
cg21804097_TC24	cg21804097	yes	yes	yes	yes	AABR07004232.1	AABR07004232.1_Intergenic_upstream	1	132178509	132178510	50	-	Distal Intergenic	1	131584306	131585731	1426	2		AABR07004232.1-201	-592827					FALSE	TRUE	FALSE	FALSE	FALSE	FALSE	FALSE	FALSE	TRUE	Intergenic_upstream		36_EnhWk3	0.995246	0.996084	0.993969	0.893494	3.38459e-05	2.29681e-05	5.44514e-05	0.0164112
cg00153046_BC24	cg00153046	yes	yes		yes	Nfat5	Nfat5_threeUTR	19	38452353	38452354	50	-	3' UTR	19	38446059	38533735	87677	2	307820	Nfat5-201	81381	ENSRNOG00000011879	Nfat5-201;Nfat5-202	Nfat5;Nfat5	0;0	TRUE	FALSE	FALSE	FALSE	TRUE	TRUE	FALSE	FALSE	FALSE	threeUTR		75_Tx4	0.99191	0.771764	0.980545	0.971861	9.79e-05	0.0721931	0.000564062	0.00117653
cg22529808_TC24	cg22529808	yes	yes		yes	Sdk2	Sdk2_Intergenic_upstream	10	102727852	102727853	50	-	Distal Intergenic	10	102303028	102576878	273851	2	360652	Sdk2-202	-151023	ENSRNOG00000024711				FALSE	TRUE	FALSE	FALSE	FALSE	FALSE	FALSE	FALSE	TRUE	Intergenic_upstream		19_ReprPC3	0.90722	0.975641	0.998258	0.984356	0.0125129	0.000882821	4.55106e-06	0.000365169
cg09227056_TC23	cg09227056	yes	yes		yes	Evx2	Evx2_Intergenic_downstream	3	61560782	61560783	50	+	Distal Intergenic	3	61578229	61581598	3370	2	288155	Evx2-201	20815	ENSRNOG00000001589				FALSE	TRUE	FALSE	FALSE	FALSE	FALSE	FALSE	FALSE	TRUE	Intergenic_downstream		17_ReprPC1	0.952121	0.956523	-0.641664	0.894917	0.00338377	0.0027943	0.169601	0.0159833
cg10763467_BC23	cg10763467	yes	yes	yes	yes	Evx2	Evx2_Intergenic_downstream	3	61560771	61560772	50	+	Distal Intergenic	3	61578229	61581598	3370	2	288155	Evx2-201	20826	ENSRNOG00000001589				FALSE	TRUE	FALSE	FALSE	FALSE	FALSE	FALSE	FALSE	TRUE	Intergenic_downstream		17_ReprPC1	0.993757	0.99649	0.971665	0.902185	5.83349e-05	1.846e-05	0.00119297	0.0138837
cg16948650_BC22	cg16948650	yes	yes	yes	yes	Pou3f3	Pou3f3_Intergenic_downstream	9	49524402	49524403	50	-	Distal Intergenic	9	49479137	49482252	3116	1	192109	Pou3f3-202	45314	ENSRNOG00000038909				FALSE	TRUE	FALSE	FALSE	FALSE	FALSE	FALSE	FALSE	TRUE	Intergenic_downstream		23_ReprPC7	0.987914	0.995533	0.947015	0.994604	0.00021824	2.98895e-05	0.0041367	4.35996e-05
cg17214935_TC23	cg17214935	yes	yes	yes	yes	Scn1a	Scn1a_Exon	3	52408736	52408737	50	+	Exon (Scn1a-201/Scn1a, exon 19 of 24)	3	52381975	52447622	65648	2	81574	Scn1a-201	38885	ENSRNOG00000053122	Scn1a-201;Scn1a-202	Scn1a;Scn1a	0;0	TRUE	FALSE	FALSE	FALSE	FALSE	TRUE	FALSE	FALSE	FALSE	Exon		28_Acet3	0.965774	0.965843	0.992063	0.908611	0.00173705	0.00173016	9.42354e-05	0.0121462
cg19711579_TC23	cg19711579	yes	yes		yes	Neurod1	Neurod1_Promoter	3	66417933	66417934	50	+	Promoter (<=1kb)	3	66414308	66417741	3434	2	29458	Neurod1-201	-192	ENSRNOG00000005609	Neurod1-201;Neurod1-202	Neurod1;Neurod1	0;0	TRUE	FALSE	TRUE	FALSE	FALSE	FALSE	TRUE	FALSE	FALSE	Promoter		88_BivProm2	0.9912	0.937675	0.997948	0.973423	0.000115806	0.00570564	6.31057e-06	0.00105014
cg08279414_BC23	cg08279414	yes	yes	yes	yes	Pou4f2	Pou4f2_Intergenic_downstream	19	33174939	33174940	50	+	Distal Intergenic	19	33160180	33163821	3642	1	171355	Pou4f2-201	14711	ENSRNOG00000012167				FALSE	TRUE	FALSE	FALSE	FALSE	FALSE	FALSE	FALSE	TRUE	Intergenic_downstream		17_ReprPC1	0.982725	0.963116	0.950963	0.943259	0.000445036	0.00201558	0.00354795	0.00473794
cg20316549_TC23	cg20316549	yes	yes		yes	Mnx1	Mnx1_Promoter	4	2389094	2389095	50	+	Promoter (7-8kb)	4	2376958	2381271	4314	2	682076	Mnx1-201	-7775	ENSRNOG00000046959				FALSE	TRUE	TRUE	FALSE	FALSE	FALSE	FALSE	FALSE	FALSE	Promoter		17_ReprPC1	0.950421	0.925107	0.990332	0.88227	0.00362619	0.00820347	0.000139767	0.0199745
cg07601141_BC23	cg07601141	yes	yes		yes	AABR07013073.4	AABR07013073.4_Exon	2	221658123	221658124	50	-	Promoter (1-2kb)	2	221659198	221659511	314	1		AABR07013073.4-201	-1075		AABR07013073.4-201	AABR07013073.4	-1026	TRUE	FALSE	TRUE	FALSE	FALSE	TRUE	FALSE	FALSE	FALSE	Exon		87_BivProm1	0.984701	0.973387	0.977558	0.947233	0.000349308	0.00105299	0.000749815	0.00410312
cg13604976_TC24	cg13604976	yes	yes		yes	Mtf2	Mtf2_Exon	14	2685372	2685373	50	+	Exon (Mtf2-201/Mtf2, exon 2 of 15)	14	2658267	2700977	42711	2	360905	Mtf2-201	15556	ENSRNOG00000000075	Mtf2-201	Mtf2	0	TRUE	FALSE	FALSE	FALSE	FALSE	TRUE	TRUE	FALSE	FALSE	Exon		64_TxEnh3	0.993136	0.938041	0.987752	0.948997	7.05019e-05	0.00563948	0.000224109	0.00383563
cg22887292_TC24	cg22887292	yes	yes		yes	Ubap2l	Ubap2l_Exon	2	189395677	189395678	50	-	Exon (Ubap2l-201/Ubap2l, exon 2 of 29)	2	189334341	189400323	65983	2	361984	Ubap2l-201	4645	ENSRNOG00000017990	Ubap2l-201;Ubap2l-202	Ubap2l;Ubap2l	0;0	TRUE	FALSE	FALSE	FALSE	FALSE	TRUE	FALSE	FALSE	FALSE	Exon		80_TxEx1	0.973983	0.995979	0.999317	0.881431	0.0010065	2.42242e-05	7.00044e-07	0.0202545
cg26177197_BC24	cg26177197	yes	yes		yes	AABR07021704.1	AABR07021704.1_Intergenic_upstream	13	86913611	86913612	50	+	Distal Intergenic	13	86665424	86671515	6092	2		AABR07021704.1-201	-242048					FALSE	TRUE	FALSE	FALSE	FALSE	FALSE	FALSE	FALSE	TRUE	Intergenic_upstream		90_BivProm4	0.985317	0.992327	0.999284	0.965199	0.000321816	8.80832e-05	7.69543e-07	0.00179562
cg22225812_BC24	cg22225812	yes	yes		yes	Dscam	Dscam_Exon	11	37241242	37241243	50	-	Exon (Dscam-201/Dscam, exon 4 of 33)	11	37004902	37253776	248875	2	171119	Dscam-201	12533	ENSRNOG00000027992	Dscam-201	Dscam	0	TRUE	FALSE	FALSE	FALSE	FALSE	TRUE	TRUE	FALSE	FALSE	Exon		8_HET1	0.991923	0.999059	0.997264	0.924277	9.75958e-05	1.32904e-06	1.12178e-05	0.00838388
cg09227056_TC24	cg09227056	yes	yes		yes	Evx2	Evx2_Intergenic_downstream	3	61560782	61560783	50	+	Distal Intergenic	3	61578229	61581598	3370	2	288155	Evx2-201	20815	ENSRNOG00000001589				FALSE	TRUE	FALSE	FALSE	FALSE	FALSE	FALSE	FALSE	TRUE	Intergenic_downstream		17_ReprPC1	0.961372	0.963992	-0.604228	0.892613	0.00220939	0.00192147	0.203957	0.0166787
cg10763467_BC24	cg10763467	yes	yes		yes	Evx2	Evx2_Intergenic_downstream	3	61560771	61560772	50	+	Distal Intergenic	3	61578229	61581598	3370	2	288155	Evx2-201	20826	ENSRNOG00000001589				FALSE	TRUE	FALSE	FALSE	FALSE	FALSE	FALSE	FALSE	TRUE	Intergenic_downstream		17_ReprPC1	0.994016	0.997745	0.97167	0.931661	5.36083e-05	7.62336e-06	0.00119253	0.00684566
cg16948650_BC23	cg16948650	yes	yes		yes	Pou3f3	Pou3f3_Intergenic_downstream	9	49524402	49524403	50	-	Distal Intergenic	9	49479137	49482252	3116	1	192109	Pou3f3-202	45314	ENSRNOG00000038909				FALSE	TRUE	FALSE	FALSE	FALSE	FALSE	FALSE	FALSE	TRUE	Intergenic_downstream		23_ReprPC7	0.988973	0.995097	0.949155	0.96377	0.000181714	3.60037e-05	0.00381204	0.00194513
cg17214935_TC24	cg17214935	yes	yes		yes	Scn1a	Scn1a_Exon	3	52408736	52408737	50	+	Exon (Scn1a-201/Scn1a, exon 19 of 24)	3	52381975	52447622	65648	2	81574	Scn1a-201	38885	ENSRNOG00000053122	Scn1a-201;Scn1a-202	Scn1a;Scn1a	0;0	TRUE	FALSE	FALSE	FALSE	FALSE	TRUE	FALSE	FALSE	FALSE	Exon		28_Acet3	0.962398	0.618749	0.994119	0.980206	0.00209431	0.190321	5.17783e-05	0.000583806
cg19711579_TC24	cg19711579	yes	yes	yes	yes	Neurod1	Neurod1_Promoter	3	66417933	66417934	50	+	Promoter (<=1kb)	3	66414308	66417741	3434	2	29458	Neurod1-201	-192	ENSRNOG00000005609	Neurod1-201;Neurod1-202	Neurod1;Neurod1	0;0	TRUE	FALSE	TRUE	FALSE	FALSE	FALSE	TRUE	FALSE	FALSE	Promoter		88_BivProm2	0.98439	0.999406	0.998412	0.881949	0.000363598	5.29431e-07	3.78294e-06	0.0200814
cg08279414_BC24	cg08279414	yes	yes		yes	Pou4f2	Pou4f2_Intergenic_downstream	19	33174939	33174940	50	+	Distal Intergenic	19	33160180	33163821	3642	1	171355	Pou4f2-201	14711	ENSRNOG00000012167				FALSE	TRUE	FALSE	FALSE	FALSE	FALSE	FALSE	FALSE	TRUE	Intergenic_downstream		17_ReprPC1	0.984614	0.996303	0.957737	0.926932	0.000353266	2.0477e-05	0.00264145	0.00781327
cg20316549_TC24	cg20316549	yes	yes		yes	Mnx1	Mnx1_Promoter	4	2389094	2389095	50	+	Promoter (7-8kb)	4	2376958	2381271	4314	2	682076	Mnx1-201	-7775	ENSRNOG00000046959				FALSE	TRUE	TRUE	FALSE	FALSE	FALSE	FALSE	FALSE	FALSE	Promoter		17_ReprPC1	0.903331	0.641399	0.995229	0.887458	0.0135656	0.169835	3.4092e-05	0.0182858
cg08563010_TC24	cg08563010	yes	yes		yes	Sox5	Sox5_Intron	4	178413858	178413859	50	+	Intron (Sox5-203/Sox5, intron 1 of 13)	4	178066165	178441547	375383	2	140587	Sox5-203	27688	ENSRNOG00000027869	Sox5-203;Sox5-202	Sox5;Sox5	0;0	TRUE	FALSE	FALSE	FALSE	FALSE	FALSE	TRUE	FALSE	FALSE	Intron		43_EnhA2	0.996981	0.587905	0.999008	0.910531	1.36573e-05	0.219742	1.4767e-06	0.0116491
cg27638358_TC24	cg27638358	yes	yes		yes	Hoxc10	Hoxc10_Exon	7	144584328	144584329	50	-	Exon (Mir196a-201/Mir196a-201, exon 1 of 1)	7	144577465	144582622	5158	1	315338	Hoxc10-201	6864	ENSRNOG00000016149	Hoxc10-201	Hoxc10	0	TRUE	FALSE	FALSE	FALSE	FALSE	TRUE	FALSE	FALSE	FALSE	Exon		88_BivProm2	0.96011	0.749117	0.98641	0.781028	0.00235508	0.0865179	0.000275777	0.0666732
cg15682828_TC24	cg15682828	yes	yes		yes	Zic2	Zic2_Exon	15	108909446	108909447	50	-	Promoter (<=1kb)	15	108908607	108912737	4131	1	361096	Zic2-201	791	ENSRNOG00000054879	Zic2-201	Zic2	0	TRUE	FALSE	TRUE	FALSE	FALSE	TRUE	FALSE	FALSE	FALSE	Exon		88_BivProm2	0.919152	0.914139	0.95429	0.856927	0.00954035	0.0107416	0.00308636	0.0292406
cg21804097_TC25	cg21804097	yes	yes		yes	AABR07004232.1	AABR07004232.1_Intergenic_upstream	1	132178509	132178510	50	-	Distal Intergenic	1	131584306	131585731	1426	2		AABR07004232.1-201	-592827					FALSE	TRUE	FALSE	FALSE	FALSE	FALSE	FALSE	FALSE	TRUE	Intergenic_upstream		36_EnhWk3	0.982274	0.999884	0.993724	0.876857	0.000468555	2.03469e-08	5.89545e-05	0.0218127
cg00153046_BC25	cg00153046	yes	yes	yes	yes	Nfat5	Nfat5_threeUTR	19	38452353	38452354	50	-	3' UTR	19	38446059	38533735	87677	2	307820	Nfat5-201	81381	ENSRNOG00000011879	Nfat5-201;Nfat5-202	Nfat5;Nfat5	0;0	TRUE	FALSE	FALSE	FALSE	TRUE	TRUE	FALSE	FALSE	FALSE	threeUTR		75_Tx4	0.997968	0.983005	0.979126	0.992153	6.18847e-06	0.000430809	0.000649035	9.21214e-05
cg19355776_BC24	cg19355776	yes	yes	yes	yes	Cdh8	Cdh8_Exon	19	6342482	6342483	50	-	Exon (Cdh8-201/Cdh8, exon 8 of 12)	19	6046665	6426216	379552	1	84408	Cdh8-201	295817	ENSRNOG00000056643	Cdh8-201	Cdh8	0	TRUE	FALSE	FALSE	FALSE	FALSE	TRUE	FALSE	FALSE	FALSE	Exon		41_EnhWk8	0.970172	0.832538	0.980909	0.998999	0.00132125	0.0397171	0.000543226	1.50316e-06
cg22529808_TC25	cg22529808	yes	yes		yes	Sdk2	Sdk2_Intergenic_upstream	10	102727852	102727853	50	-	Distal Intergenic	10	102303028	102576878	273851	2	360652	Sdk2-202	-151023	ENSRNOG00000024711				FALSE	TRUE	FALSE	FALSE	FALSE	FALSE	FALSE	FALSE	TRUE	Intergenic_upstream		19_ReprPC3	0.925913	0.97355	0.998909	0.888159	0.00802997	0.00104017	1.78489e-06	0.018063
cg13604976_TC25	cg13604976	yes	yes		yes	Mtf2	Mtf2_Exon	14	2685372	2685373	50	+	Exon (Mtf2-201/Mtf2, exon 2 of 15)	14	2658267	2700977	42711	2	360905	Mtf2-201	15556	ENSRNOG00000000075	Mtf2-201	Mtf2	0	TRUE	FALSE	FALSE	FALSE	FALSE	TRUE	TRUE	FALSE	FALSE	Exon		64_TxEnh3	0.987463	0.990312	0.99305	0.99233	0.000234786	0.000140318	7.22857e-05	8.80092e-05
cg22887292_TC25	cg22887292	yes	yes		yes	Ubap2l	Ubap2l_Exon	2	189395677	189395678	50	-	Exon (Ubap2l-201/Ubap2l, exon 2 of 29)	2	189334341	189400323	65983	2	361984	Ubap2l-201	4645	ENSRNOG00000017990	Ubap2l-201;Ubap2l-202	Ubap2l;Ubap2l	0;0	TRUE	FALSE	FALSE	FALSE	FALSE	TRUE	FALSE	FALSE	FALSE	Exon		80_TxEx1	0.982058	0.791995	0.99967	0.844992	0.000479975	0.0603993	1.63821e-07	0.0341791
cg26177197_BC25	cg26177197	yes	yes		yes	AABR07021704.1	AABR07021704.1_Intergenic_upstream	13	86913611	86913612	50	+	Distal Intergenic	13	86665424	86671515	6092	2		AABR07021704.1-201	-242048					FALSE	TRUE	FALSE	FALSE	FALSE	FALSE	FALSE	FALSE	TRUE	Intergenic_upstream		90_BivProm4	0.961001	0.987713	0.999964	0.9611	0.00225175	0.000225528	1.92133e-09	0.00224039
cg22225812_BC25	cg22225812	yes	yes		yes	Dscam	Dscam_Exon	11	37241242	37241243	50	-	Exon (Dscam-201/Dscam, exon 4 of 33)	11	37004902	37253776	248875	2	171119	Dscam-201	12533	ENSRNOG00000027992	Dscam-201	Dscam	0	TRUE	FALSE	FALSE	FALSE	FALSE	TRUE	TRUE	FALSE	FALSE	Exon		8_HET1	0.995395	0.804455	0.995285	0.918909	3.17589e-05	0.0536181	3.32994e-05	0.00959712
cg09227056_TC25	cg09227056	yes	yes		yes	Evx2	Evx2_Intergenic_downstream	3	61560782	61560783	50	+	Distal Intergenic	3	61578229	61581598	3370	2	288155	Evx2-201	20815	ENSRNOG00000001589				FALSE	TRUE	FALSE	FALSE	FALSE	FALSE	FALSE	FALSE	TRUE	Intergenic_downstream		17_ReprPC1	0.969295	0.922451	-0.83483	0.883171	0.00139968	0.00878757	0.0386685	0.0196762
cg10763467_BC25	cg10763467	yes	yes		yes	Evx2	Evx2_Intergenic_downstream	3	61560771	61560772	50	+	Distal Intergenic	3	61578229	61581598	3370	2	288155	Evx2-201	20826	ENSRNOG00000001589				FALSE	TRUE	FALSE	FALSE	FALSE	FALSE	FALSE	FALSE	TRUE	Intergenic_downstream		17_ReprPC1	0.978361	0.99391	0.960084	0.884449	0.000697285	5.55141e-05	0.00235813	0.0192567
cg16948650_BC24	cg16948650	yes	yes		yes	Pou3f3	Pou3f3_Intergenic_downstream	9	49524402	49524403	50	-	Distal Intergenic	9	49479137	49482252	3116	1	192109	Pou3f3-202	45314	ENSRNOG00000038909				FALSE	TRUE	FALSE	FALSE	FALSE	FALSE	FALSE	FALSE	TRUE	Intergenic_downstream		23_ReprPC7	0.987062	0.861556	0.946239	0.996715	0.000250013	0.0274233	0.0042577	1.61664e-05
cg19711579_TC25	cg19711579	yes	yes		yes	Neurod1	Neurod1_Promoter	3	66417933	66417934	50	+	Promoter (<=1kb)	3	66414308	66417741	3434	2	29458	Neurod1-201	-192	ENSRNOG00000005609	Neurod1-201;Neurod1-202	Neurod1;Neurod1	0;0	TRUE	FALSE	TRUE	FALSE	FALSE	FALSE	TRUE	FALSE	FALSE	Promoter		88_BivProm2	0.988975	0.994736	0.99899	0.916409	0.000181658	4.14845e-05	1.52937e-06	0.0101892
cg08279414_BC25	cg08279414	yes	yes		yes	Pou4f2	Pou4f2_Intergenic_downstream	19	33174939	33174940	50	+	Distal Intergenic	19	33160180	33163821	3642	1	171355	Pou4f2-201	14711	ENSRNOG00000012167				FALSE	TRUE	FALSE	FALSE	FALSE	FALSE	FALSE	FALSE	TRUE	Intergenic_downstream		17_ReprPC1	0.975521	0.629427	0.958218	0.9208	0.000891493	0.180542	0.00258218	0.00916053
cg20316549_TC25	cg20316549	yes	yes		yes	Mnx1	Mnx1_Promoter	4	2389094	2389095	50	+	Promoter (7-8kb)	4	2376958	2381271	4314	2	682076	Mnx1-201	-7775	ENSRNOG00000046959				FALSE	TRUE	TRUE	FALSE	FALSE	FALSE	FALSE	FALSE	FALSE	Promoter		17_ReprPC1	0.909063	0.926034	0.98743	0.86038	0.0120283	0.00800422	0.000236004	0.0278799
cg08563010_TC25	cg08563010	yes	yes		yes	Sox5	Sox5_Intron	4	178413858	178413859	50	+	Intron (Sox5-203/Sox5, intron 1 of 13)	4	178066165	178441547	375383	2	140587	Sox5-203	27688	ENSRNOG00000027869	Sox5-203;Sox5-202	Sox5;Sox5	0;0	TRUE	FALSE	FALSE	FALSE	FALSE	FALSE	TRUE	FALSE	FALSE	Intron		43_EnhA2	0.999107	0.910456	0.998523	0.978907	1.19707e-06	0.0116682	3.27089e-06	0.000662693
cg27638358_TC25	cg27638358	yes	yes		yes	Hoxc10	Hoxc10_Exon	7	144584328	144584329	50	-	Exon (Mir196a-201/Mir196a-201, exon 1 of 1)	7	144577465	144582622	5158	1	315338	Hoxc10-201	6864	ENSRNOG00000016149	Hoxc10-201	Hoxc10	0	TRUE	FALSE	FALSE	FALSE	FALSE	TRUE	FALSE	FALSE	FALSE	Exon		88_BivProm2	0.978733	0.948063	0.988473	0.913974	0.000673648	0.00397614	0.000198527	0.0107824
cg15682828_TC25	cg15682828	yes	yes		yes	Zic2	Zic2_Exon	15	108909446	108909447	50	-	Promoter (<=1kb)	15	108908607	108912737	4131	1	361096	Zic2-201	791	ENSRNOG00000054879	Zic2-201	Zic2	0	TRUE	FALSE	TRUE	FALSE	FALSE	TRUE	FALSE	FALSE	FALSE	Exon		88_BivProm2	0.924033	0.877534	0.957954	0.804199	0.00843728	0.0215785	0.00261465	0.0537536
cg13284386_BC21	cg13284386	yes	yes	yes	no	Rap2c	Rap2c_Exon	X	138234212	138234213	50	+	Exon (Rap2c-201/Rap2c, exon 2 of 3)	21	138224040	138237157	13118	2	302495	Rap2c-201	2944	ENSRNOG00000002529	Rap2c-201	Rap2c	0	TRUE	FALSE	FALSE	FALSE	FALSE	TRUE	FALSE	FALSE	FALSE	Exon		80_TxEx1	0.906943	0.999085	0.998939	0.937487	0.0125866	1.25557e-06	1.68883e-06	0.00573974
cg13515661_BC21	cg13515661	yes	yes	yes	no	Ogt	Ogt_Intron	X	71554581	71554582	50	+	Intron (Ogt-201/Ogt, intron 5 of 22)	21	71540895	71585908	45014	1	26295	Ogt-201	13686	ENSRNOG00000003359	Ogt-202;Ogt-201;Ogt-203	Ogt;Ogt;Ogt	0;0;0	TRUE	FALSE	FALSE	FALSE	FALSE	FALSE	TRUE	FALSE	FALSE	Intron		80_TxEx1	0.998719	0.999011	0.996652	0.978926	2.45864e-06	1.46707e-06	1.67923e-05	0.000661513
cg02103833_TC21	cg02103833	yes	yes	yes	no	Hat1	Hat1_Exon	3	58051902	58051903	50	+	Exon (Hat1-201/Hat1, exon 7 of 11)	3	58022238	58070068	47831	1	296501	Hat1-201	29664	ENSRNOG00000001524	Hat1-201	Hat1	0	TRUE	FALSE	FALSE	FALSE	FALSE	TRUE	TRUE	FALSE	FALSE	Exon		81_TxEx2	0.999723	0.735624	0.998861	0.977007	1.15253e-07	0.0956024	1.9436e-06	0.000786915
cg24350090_BC21	cg24350090	yes	yes	yes	no	Cadm1	Cadm1_Intergenic_downstream	8	52324372	52324373	50	-	Distal Intergenic	8	52127632	52189699	62068	1	363058	Cadm1-202	196741	ENSRNOG00000018778				FALSE	TRUE	FALSE	FALSE	FALSE	FALSE	FALSE	FALSE	TRUE	Intergenic_downstream		4_Quies2	0.992058	0.99841	0.990388	0.909155	9.43709e-05	3.78856e-06	0.000138141	0.0120045
cg19229870_TC21	cg19229870	yes	yes		no	Atp2b2	Atp2b2_threeUTR	4	145703059	145703060	50	+	3' UTR	4	145703046	145948996	245951	2	24215	Atp2b2-201	245888	ENSRNOG00000030269	Atp2b2-201;Atp2b2-202;Sec13-201	Atp2b2;Atp2b2;Sec13	0;0;-3482	TRUE	FALSE	FALSE	FALSE	TRUE	TRUE	FALSE	FALSE	FALSE	threeUTR			0.915408	0.995404	-0.884059	0.889578	0.0104309	3.16333e-05	0.0193844	0.0176163
cg02951320_BC21	cg02951320	yes	yes	yes	no	AABR07062466.1	AABR07062466.1_Intergenic_downstream	4	178888524	178888525	50	+	Distal Intergenic	4	178617401	178617883	483	1		AABR07062466.1-201	271075					FALSE	TRUE	FALSE	FALSE	FALSE	FALSE	FALSE	FALSE	TRUE	Intergenic_downstream		38_EnhWk5	0.985803	0.852035	0.996545	0.996009	0.000300897	0.0312208	1.78873e-05	2.38628e-05
cg03409866_TC21	cg03409866	yes	yes	yes	no	Pax2	Pax2_Intergenic_upstream	1	264423644	264423645	50	-	Distal Intergenic	1	264504591	264583329	78739	1	293992	Pax2-201	-80947	ENSRNOG00000014253				FALSE	TRUE	FALSE	FALSE	FALSE	FALSE	FALSE	FALSE	TRUE	Intergenic_upstream		22_ReprPC6	0.970453	0.942788	0.988547	0.965385	0.00129667	0.00481623	0.000196016	0.00177654
cg13557702_BC21	cg13557702	yes	yes	yes	no	Spin1	Spin1_Intergenic_upstream	16	967128	967129	50	-	Distal Intergenic	16	884861	930527	45667	2	361217	Spin1-201	-36602	ENSRNOG00000011119				FALSE	TRUE	FALSE	FALSE	FALSE	FALSE	FALSE	FALSE	TRUE	Intergenic_upstream			0.965892	0.967234	0.996232	0.956221	0.00172523	0.00159284	2.12726e-05	0.00283295
cg12733826_TC21	cg12733826	yes	yes	yes	no	Cenpf	Cenpf_Intergenic_upstream	13	108275316	108275317	50	-	Distal Intergenic	13	108132499	108178609	46111	2	257649	Cenpf-201	-96756	ENSRNOG00000003388				FALSE	TRUE	FALSE	FALSE	FALSE	FALSE	FALSE	FALSE	TRUE	Intergenic_upstream		47_EnhA6	0.982258	0.992524	0.991667	0.96181	0.000469351	8.36316e-05	0.000103858	0.00215991
cg24947764_TC21	cg24947764	yes	yes	yes	no	Tmem33	Tmem33_Intergenic_upstream	14	42587977	42587978	50	+	Distal Intergenic	14	42535701	42560174	24474	2	59303	Tmem33-201	-27755	ENSRNOG00000002254				FALSE	TRUE	FALSE	FALSE	FALSE	FALSE	FALSE	FALSE	TRUE	Intergenic_upstream		17_ReprPC1	0.921542	0.986401	0.955612	0.926638	0.00899203	0.000276149	0.00291174	0.00787564
cg14885282_BC21	cg14885282	yes	yes	yes	no	AABR07008285.1	AABR07008285.1_Intergenic_downstream	2	51322556	51322557	50	+	Distal Intergenic	2	51412042	51412311	270	2		AABR07008285.1-201	89706					FALSE	TRUE	FALSE	FALSE	FALSE	FALSE	FALSE	FALSE	TRUE	Intergenic_downstream		59_EnhA18	0.976007	0.964895	0.975047	0.201676	0.000856573	0.00182692	0.000926189	0.701587
cg17214935_TC25	cg17214935	yes	yes		yes	Scn1a	Scn1a_Exon	3	52408736	52408737	50	+	Exon (Scn1a-201/Scn1a, exon 19 of 24)	3	52381975	52447622	65648	2	81574	Scn1a-201	38885	ENSRNOG00000053122	Scn1a-201;Scn1a-202	Scn1a;Scn1a	0;0	TRUE	FALSE	FALSE	FALSE	FALSE	TRUE	FALSE	FALSE	FALSE	Exon		28_Acet3	0.980444	0.667022	0.992199	0.965841	0.000569923	0.147852	9.10351e-05	0.00173029
cg17468331_BC21	cg17468331	yes	yes	yes	no	Etv4	Etv4_Intergenic_upstream	10	89735782	89735783	50	-	Distal Intergenic	10	89685058	89700283	15226	2	360635	Etv4-201	-35548	ENSRNOG00000020792				FALSE	TRUE	FALSE	FALSE	FALSE	FALSE	FALSE	FALSE	TRUE	Intergenic_upstream		60_EnhA19	0.982091	0.934957	0.996311	0.967738	0.000478237	0.00620824	2.03914e-05	0.00154448
cg05181091_TC21	cg05181091	yes	yes		no	Mid2	Mid2_Exon	X	112034663	112034664	50	+	Exon (Mid2-201/Mid2, exon 2 of 10)	21	112020646	112121943	101298	1	363502	Mid2-201	13969	ENSRNOG00000060542	Mid2-201	Mid2	0	TRUE	FALSE	FALSE	FALSE	FALSE	TRUE	FALSE	FALSE	FALSE	Exon		71_TxWk2	0.980611	0.981694	-0.231356	0.998867	0.000560264	0.00049958	0.659157	1.92459e-06
cg00307913_TC21	cg00307913	yes	yes	yes	no	Cdk5rap3	Cdk5rap3_Intergenic_downstream	10	84775832	84775833	50	-	Distal Intergenic	10	84780608	84789832	9225	2	80278	Cdk5rap3-201	14000	ENSRNOG00000048747	Cdk5rap3-201	Cdk5rap3	13951	FALSE	TRUE	FALSE	FALSE	FALSE	FALSE	FALSE	FALSE	TRUE	Intergenic_downstream		60_EnhA19	0.947494	0.800654	0.956692	0.938622	0.00406299	0.0556475	0.00277279	0.00553527
cg14609865_TC21	cg14609865	yes	yes	yes	no	Tbr1	Tbr1_Promoter	3	47677494	47677495	50	-	Promoter (<=1kb)	3	47677720	47685902	8183	1	680427	Tbr1-201	-274	ENSRNOG00000005049	Psmd14-201;Tbr1-201	Psmd14;Tbr1	0;0	FALSE	TRUE	TRUE	FALSE	FALSE	FALSE	FALSE	FALSE	FALSE	Promoter		88_BivProm2	0.986783	0.77435	0.993235	0.940778	0.000260897	0.0706323	6.8496e-05	0.005157
cg15940363_TC21	cg15940363	yes	yes	yes	no	Hoxd10	Hoxd10_threeUTR	3	61616875	61616876	50	+	3' UTR	3	61613774	61617367	3594	1	303991	Hoxd10-201	3101	ENSRNOG00000001581	Hoxd10-201;Hoxd9-201	Hoxd10;Hoxd9	0;0	TRUE	FALSE	FALSE	FALSE	TRUE	TRUE	FALSE	FALSE	FALSE	threeUTR		18_ReprPC2	0.94992	0.973525	0.996802	0.882682	0.00369924	0.00104215	1.53288e-05	0.0198379
cg16610439_BC21	cg16610439	yes	yes	yes	no	Psmd14	Psmd14_Intergenic_upstream	3	47548207	47548208	50	+	Distal Intergenic	3	47578384	47673338	94955	1	311078	Psmd14-201	-30128	ENSRNOG00000061129				FALSE	TRUE	FALSE	FALSE	FALSE	FALSE	FALSE	FALSE	TRUE	Intergenic_upstream		27_Acet2	0.980618	0.984935	0.999975	0.9844	0.00055985	0.000338725	9.51425e-10	0.00036315
cg16948650_BC25	cg16948650	yes	yes		yes	Pou3f3	Pou3f3_Intergenic_downstream	9	49524402	49524403	50	-	Distal Intergenic	9	49479137	49482252	3116	1	192109	Pou3f3-202	45314	ENSRNOG00000038909				FALSE	TRUE	FALSE	FALSE	FALSE	FALSE	FALSE	FALSE	TRUE	Intergenic_downstream		23_ReprPC7	0.987193	0.998463	0.923794	0.995289	0.00024497	3.54013e-06	0.00848973	3.32337e-05
cg17231542_BC21	cg17231542	yes	yes	yes	no	Six3	Six3_Intergenic_downstream	6	8912200	8912201	50	-	Distal Intergenic	6	8886730	8889925	3196	1	78974	Six3-201	25519	ENSRNOG00000057031				FALSE	TRUE	FALSE	FALSE	FALSE	FALSE	FALSE	FALSE	TRUE	Intergenic_downstream		89_BivProm3	0.939109	0.915462	0.916881	0.905239	0.00544868	0.010418	0.010076	0.013044
cg12462250_TC21	cg12462250	yes	yes	yes	no	Iqca1l	Iqca1l_Intron	4	7148998	7148999	50	+	Intron (Iqca1l-202/Iqca1l, intron 5 of 17)	4	7144669	7156311	11643	1	499971	Iqca1l-202	4329	ENSRNOG00000011092	Iqca1l-202;Iqca1l-201	Iqca1l;Iqca1l	0;0	TRUE	FALSE	FALSE	FALSE	FALSE	FALSE	TRUE	FALSE	FALSE	Intron		36_EnhWk3	0.918853	0.950647	0.960476	0.781229	0.00961011	0.00359349	0.0023124	0.0665557
cg05968748_BC21	cg05968748	yes	yes	yes	no	Lmx1b	Lmx1b_Intergenic_upstream	3	12767068	12767069	50	-	Distal Intergenic	3	12609574	12686869	77296	2	114501	Lmx1b-201	-80200	ENSRNOG00000017019				FALSE	TRUE	FALSE	FALSE	FALSE	FALSE	FALSE	FALSE	TRUE	Intergenic_upstream		89_BivProm3	0.9555	0.949867	0.946788	0.234849	0.00292637	0.00370699	0.00417195	0.654203
cg06134368_TC21	cg06134368	yes	yes	yes	no	Mvb12b	Mvb12b_Intergenic_upstream	3	13031151	13031152	50	+	Distal Intergenic	3	12780100	12944494	164395	2	362118	Mvb12b-201	-86657	ENSRNOG00000017172				FALSE	TRUE	FALSE	FALSE	FALSE	FALSE	FALSE	FALSE	TRUE	Intergenic_upstream		22_ReprPC6	0.948275	0.941051	0.972649	0.80497	0.00394403	0.0051101	0.00111191	0.0533461
cg06477567_TC21	cg06477567	yes	yes		no	Nfib	Nfib_Intergenic_downstream	5	100296931	100296932	50	-	Distal Intergenic	5	100439082	100647298	208217	2	29227	Nfib-203	350415	ENSRNOG00000009795				FALSE	TRUE	FALSE	FALSE	FALSE	FALSE	FALSE	FALSE	TRUE	Intergenic_downstream		43_EnhA2	0.847526	0.935787	0.882392	0.943985	0.0331002	0.00605257	0.0199342	0.00461868
cg06805124_BC21	cg06805124	yes	yes	yes	no	Bnc2	Bnc2_Intron	5	102772422	102772423	50	+	Intron (Bnc2-202/Bnc2, intron 1 of 7)	5	102418661	102786331	367671	2	298189	Bnc2-202	13860	ENSRNOG00000006553	Bnc2-202	Bnc2	0	TRUE	FALSE	FALSE	FALSE	FALSE	FALSE	TRUE	FALSE	FALSE	Intron		90_BivProm4	0.978571	0.773068	0.996721	0.992035	0.000683857	0.0714037	1.61102e-05	9.49173e-05
cg12559929_TC21	cg12559929	yes	yes	yes	no	Per1	Per1_Exon	10	55691288	55691289	50	+	Exon (Per1-201/Per1, exon 16 of 22)	10	55687050	55695994	8945	1	287422	Per1-201	4238	ENSRNOG00000007387	Per1-201	Per1	0	TRUE	FALSE	FALSE	FALSE	FALSE	TRUE	FALSE	FALSE	FALSE	Exon		81_TxEx2	0.909257	0.88738	0.937766	0.889425	0.0119779	0.0183106	0.00568905	0.0176643
cg12927674_TC21	cg12927674	yes	yes	yes	no	Nog	Nog_Promoter	10	76818894	76818895	50	-	Promoter (5-6kb)	10	76811759	76813386	1628	2	25495	Nog-201	-5509	ENSRNOG00000023683				FALSE	TRUE	TRUE	FALSE	FALSE	FALSE	FALSE	FALSE	FALSE	Promoter		21_ReprPC5	0.982357	0.919077	0.978834	0.958744	0.000464155	0.00955787	0.000667277	0.00251793
cg14250709_BC21	cg14250709	yes	yes	yes	no	Lhx1	Lhx1_Intergenic_upstream	10	71934578	71934579	50	+	Distal Intergenic	10	71843991	71849293	5303	2	257634	Lhx1-201	-85285	ENSRNOG00000002812				FALSE	TRUE	FALSE	FALSE	FALSE	FALSE	FALSE	FALSE	TRUE	Intergenic_upstream		59_EnhA18	0.994238	0.9951	0.999772	0.998137	4.97065e-05	3.59607e-05	7.82166e-08	5.20252e-06
cg15162620_TC21	cg15162620	yes	yes	yes	no	Neurod2	Neurod2_Intergenic_downstream	10	86271610	86271611	50	-	Distal Intergenic	10	86280892	86282693	1802	2	54276	Neurod2-201	11131	ENSRNOG00000028417				FALSE	TRUE	FALSE	FALSE	FALSE	FALSE	FALSE	FALSE	TRUE	Intergenic_downstream		17_ReprPC1	0.998658	0.487183	0.996509	0.973344	2.69945e-06	0.327041	1.82611e-05	0.00105638
cg00153046_BC26	cg00153046	yes	yes		yes	Nfat5	Nfat5_threeUTR	19	38452353	38452354	50	-	3' UTR	19	38446059	38533735	87677	2	307820	Nfat5-201	81381	ENSRNOG00000011879	Nfat5-201;Nfat5-202	Nfat5;Nfat5	0;0	TRUE	FALSE	FALSE	FALSE	TRUE	TRUE	FALSE	FALSE	FALSE	threeUTR		75_Tx4	0.994637	0.978837	0.97426	0.978808	4.30677e-05	0.000667066	0.000985329	0.000668879
cg02763383_BC21	cg02763383	yes	yes		no	AABR07043031.1	AABR07043031.1_Intergenic_downstream	19	17995012	17995013	50	-	Distal Intergenic	19	17967827	17969603	1777	1		AABR07043031.1-201	27186					FALSE	TRUE	FALSE	FALSE	FALSE	FALSE	FALSE	FALSE	TRUE	Intergenic_downstream			0.987373	0.909129	0.987841	0.999474	0.000238169	0.0120112	0.000220865	4.15349e-07
cg09328439_BC21	cg09328439	yes	yes	yes	no	Rps6kc1	Rps6kc1_Intergenic_downstream	13	109202308	109202309	50	+	Distal Intergenic	13	109338762	109483868	145107	2	289342	Rps6kc1-201	281511	ENSRNOG00000003767				FALSE	TRUE	FALSE	FALSE	FALSE	FALSE	FALSE	FALSE	TRUE	Intergenic_downstream		37_EnhWk4	0.985644	0.999471	0.998332	0.997358	0.000307663	4.20425e-07	4.17253e-06	1.04579e-05
cg26373046_BC21	cg26373046	yes	yes	yes	no	Cdk15	Cdk15_Intron	9	66117359	66117360	50	-	Intron (Cdk15-201/Cdk15, intron 12 of 14)	9	66058047	66148087	90041	1	301440	Cdk15-201	59264	ENSRNOG00000022899	Cdk15-201	Cdk15	0	TRUE	FALSE	FALSE	FALSE	FALSE	FALSE	TRUE	FALSE	FALSE	Intron		60_EnhA19	0.906219	0.995021	0.968993	0.997326	0.0127799	3.71295e-05	0.00142728	1.07186e-05
cg04175952_TC21	cg04175952	yes	yes	yes	no	Gmds	Gmds_Intron	17	33752418	33752419	50	-	Intron (Gmds-201/Gmds, intron 7 of 10)	17	33408722	33938085	529364	1	291095	Gmds-201	343648	ENSRNOG00000017605	Gmds-201	Gmds	0	TRUE	FALSE	FALSE	FALSE	FALSE	FALSE	TRUE	FALSE	FALSE	Intron		46_EnhA5	0.978628	0.986846	0.955889	0.942909	0.000680237	0.000258407	0.00287569	0.00479609
cg04774073_TC21	cg04774073	yes	yes	yes	no																																	0.977002	0.986114	0.969303	0.919268	0.000787247	0.000287884	0.00139903	0.0095133
cg13369534_TC21	cg13369534	yes	yes		no	En1	En1_Intergenic_downstream	13	36881405	36881406	50	-	Distal Intergenic	13	36532758	36537093	4336	1	685360	En1-201	348648	ENSRNOG00000056580				FALSE	TRUE	FALSE	FALSE	FALSE	FALSE	FALSE	FALSE	TRUE	Intergenic_downstream			0.975812	0.992189	-0.798448	0.946366	0.000870549	9.12858e-05	0.056841	0.00423775
cg17403683_TC21	cg17403683	yes	yes	yes	no																																	0.820592	0.998248	0.898855	0.978058	0.0453937	4.60121e-06	0.0148281	0.000716921
cg14082613_BC21	cg14082613	yes	yes	yes	no	Mgmt	Mgmt_Intron	1	209381314	209381315	50	-	Intron (Mgmt-201/Mgmt, intron 2 of 4)	1	209237233	209464190	226958	1	25332	Mgmt-201	144033	ENSRNOG00000016038	Mgmt-201	Mgmt	0	TRUE	FALSE	FALSE	FALSE	FALSE	FALSE	TRUE	FALSE	FALSE	Intron		5_Quies3	0.98496	0.989452	0.982902	0.893597	0.000337589	0.000166315	0.00043602	0.01638
cg15597031_BC21	cg15597031	yes	yes	yes	no	Crtac1	Crtac1_Intron	1	261625478	261625479	50	-	Intron (Crtac1-203/Crtac1, intron 2 of 14)	1	261514141	261669586	155446	2	171438	Crtac1-203	44107	ENSRNOG00000015220	Crtac1-203;Crtac1-201	Crtac1;Crtac1	0;0	TRUE	FALSE	FALSE	FALSE	FALSE	FALSE	TRUE	FALSE	FALSE	Intron		19_ReprPC3	0.99416	0.992203	0.993941	0.947475	5.1057e-05	9.09455e-05	5.49588e-05	0.00406584
cg24043916_BC21	cg24043916	yes	yes	yes	no	AABR07021704.1	AABR07021704.1_Intergenic_upstream	13	86913629	86913630	50	-	Distal Intergenic	13	86665424	86671515	6092	2		AABR07021704.1-201	-242115					FALSE	TRUE	FALSE	FALSE	FALSE	FALSE	FALSE	FALSE	TRUE	Intergenic_upstream		90_BivProm4	0.998061	0.719653	0.998713	0.732368	5.63358e-06	0.106875	2.48351e-06	0.0978555
cg24989443_TC21	cg24989443	yes	yes	yes	no	Dpyd	Dpyd_Intron	2	222615549	222615550	50	-	Intron (Dpyd-203/Dpyd, intron 23 of 25)	2	222021103	222693410	672308	1	81656	Dpyd-203	594398	ENSRNOG00000017105	Dpyd-203;Dpyd-201	Dpyd;Dpyd	0;0	TRUE	FALSE	FALSE	FALSE	FALSE	FALSE	TRUE	FALSE	FALSE	Intron		45_EnhA4	0.97336	0.995868	0.999468	0.923751	0.00105505	2.5581e-05	4.24872e-07	0.00849924
cg09871685_BC21	cg09871685	yes	yes	yes	no	AABR07021704.1	AABR07021704.1_Intergenic_upstream	13	86913691	86913692	50	+	Distal Intergenic	13	86665424	86671515	6092	2		AABR07021704.1-201	-242128					FALSE	TRUE	FALSE	FALSE	FALSE	FALSE	FALSE	FALSE	TRUE	Intergenic_upstream		90_BivProm4	0.996126	0.811575	0.998303	0.950358	2.24848e-05	0.0499108	4.3151e-06	0.0036353
cg10437383_BC21	cg10437383	yes	yes	yes	no	AABR07049347.1	AABR07049347.1_Intergenic_downstream	5	117959239	117959240	50	+	Distal Intergenic	5	117948408	117948751	344	1		AABR07049347.1-201	10783					FALSE	TRUE	FALSE	FALSE	FALSE	FALSE	FALSE	FALSE	TRUE	Intergenic_downstream		54_EnhA13	0.996695	0.985282	0.997529	0.909148	1.63638e-05	0.000323343	9.15174e-06	0.0120061
cg10876456_TC21	cg10876456	yes	yes		no	RGD1309104	RGD1309104_threeUTR	13	69266739	69266740	50	-	3' UTR	13	69265649	69385074	119426	2	289084	RGD1309104-201	118286	ENSRNOG00000028236	RGD1309104-201	RGD1309104	0	TRUE	FALSE	FALSE	FALSE	TRUE	TRUE	FALSE	FALSE	FALSE	threeUTR		70_TxWk1	0.999239	0.982767	0.995838	0.882525	8.67667e-07	0.000442919	2.59484e-05	0.0198901
cg11072070_BC21	cg11072070	yes	yes	yes	no	Esrrg	Esrrg_Intron	13	106622730	106622731	50	-	Intron (Esrrg-201/Esrrg, intron 5 of 6)	13	106463368	106683436	220069	1	360896	Esrrg-201	159362	ENSRNOG00000002593	Esrrg-201	Esrrg	0	TRUE	FALSE	FALSE	FALSE	FALSE	FALSE	TRUE	FALSE	FALSE	Intron		36_EnhWk3	0.975637	0.392436	0.997654	0.967027	0.000883092	0.441564	8.24971e-06	0.00161292
cg11175173_BC21	cg11175173	yes	yes	yes	no	Rnf19b	Rnf19b_Exon	5	147267843	147267844	50	+	Exon (Rnf19b-202/Rnf19b, exon 8 of 10)	5	147246037	147270957	24921	1	313806	Rnf19b-202	21758	ENSRNOG00000000123	Rnf19b-202;Rnf19b-201	Rnf19b;Rnf19b	0;0	TRUE	FALSE	FALSE	FALSE	FALSE	TRUE	FALSE	FALSE	FALSE	Exon		81_TxEx2	0.90847	0.995958	0.983313	0.979728	0.0121833	2.44792e-05	0.000415358	0.000612274
cg24919169_TC21	cg24919169	yes	yes	yes	no	Slit3	Slit3_Exon	10	20357827	20357828	50	+	Exon (Slit3-201/Slit3, exon 2 of 32)	10	20320878	20518518	197641	1	83467	Slit3-201	36901	ENSRNOG00000007377	Slit3-201	Slit3	0	TRUE	FALSE	FALSE	FALSE	FALSE	TRUE	FALSE	FALSE	FALSE	Exon		89_BivProm3	0.995608	0.997678	0.999694	0.791105	2.88866e-05	8.0782e-06	1.40305e-07	0.060898
cg26544848_TC21	cg26544848	yes	yes	yes	no	Ebf1	Ebf1_Intron	10	23669353	23669354	50	+	Intron (Ebf1-203/Ebf1, intron 4 of 15)	10	23661013	24049460	388448	1	116543	Ebf1-203	8340	ENSRNOG00000028845	Ebf1-203;Ebf1-204;Ebf1-201	Ebf1;Ebf1;Ebf1	0;0;0	TRUE	FALSE	FALSE	FALSE	FALSE	FALSE	TRUE	FALSE	FALSE	Intron		43_EnhA2	0.963805	0.996111	0.989505	0.95573	0.00194144	2.26516e-05	0.000164646	0.0028964
cg26976071_TC21	cg26976071	yes	yes	yes	no	Pdzd2	Pdzd2_Exon	2	62490002	62490003	50	+	Exon (Pdzd2-201/Pdzd2, exon 11 of 31)	2	62399748	62634785	235038	2	65034	Pdzd2-201	144734	ENSRNOG00000013140	Pdzd2-201	Pdzd2	0	TRUE	FALSE	FALSE	FALSE	FALSE	TRUE	FALSE	FALSE	FALSE	Exon		59_EnhA18	0.973002	0.998626	0.957763	0.97869	0.00108349	2.83175e-06	0.00263822	0.000676326
cg10382585_BC21	cg10382585	yes	yes	yes	no	Ebf1	Ebf1_Intron	10	23846225	23846226	50	+	Intron (Ebf1-203/Ebf1, intron 6 of 15)	10	23661013	24049460	388448	1	116543	Ebf1-203	185164	ENSRNOG00000028845	Ebf1-203;Ebf1-204	Ebf1;Ebf1	0;0	TRUE	FALSE	FALSE	FALSE	FALSE	FALSE	TRUE	FALSE	FALSE	Intron		37_EnhWk4	0.944799	0.997642	0.997134	0.865245	0.00448655	8.33026e-06	1.23052e-05	0.0260147
cg10657277_BC21	cg10657277	yes	yes	yes	no	Adra1b	Adra1b_Exon	10	29450234	29450235	50	+	Promoter (<=1kb)	10	29392762	29450644	57883	2	24173	Adra1b-201	409	ENSRNOG00000060087	Adra1b-201	Adra1b	0	TRUE	FALSE	TRUE	FALSE	FALSE	TRUE	FALSE	FALSE	FALSE	Exon		87_BivProm1	0.979392	0.961957	0.974503	0.937913	0.00063266	0.00214342	0.000966825	0.00566257
cg12983763_TC21	cg12983763	yes	yes	yes	no	Tbca	Tbca_Intron	2	24359434	24359435	50	+	Intron (LOC108349922-201/LOC108349922-201, intron 1 of 2)	2	24449485	24505334	55850	1	366995	Tbca-201	-90050	ENSRNOG00000048342				TRUE	FALSE	FALSE	FALSE	FALSE	FALSE	TRUE	FALSE	FALSE	Intron		22_ReprPC6	0.905392	0.922028	0.998956	0.990368	0.0130027	0.00888237	1.63326e-06	0.000138706
cg13008977_BC21	cg13008977	yes	yes	yes	no	Slit3	Slit3_Exon	10	20357823	20357824	50	+	Exon (Slit3-201/Slit3, exon 2 of 32)	10	20320878	20518518	197641	1	83467	Slit3-201	36897	ENSRNOG00000007377	Slit3-201	Slit3	0	TRUE	FALSE	FALSE	FALSE	FALSE	TRUE	TRUE	FALSE	FALSE	Exon		89_BivProm3	0.993963	0.998039	0.998581	0.964159	5.45552e-05	5.767e-06	3.01777e-06	0.00190383
cg03329947_BC21	cg03329947	yes	yes		no	Anks1b	Anks1b_Intron	7	31265632	31265633	50	-	Intron (Anks1b-201/Anks1b, intron 17 of 28)	7	30699476	31681182	981707	1	314721	Anks1b-201	566108	ENSRNOG00000024870	Anks1b-201	Anks1b	0	TRUE	FALSE	FALSE	FALSE	FALSE	FALSE	TRUE	FALSE	FALSE	Intron		89_BivProm3	0.989432	0.95406	0.620572	0.897745	0.000166927	0.0031173	0.188636	0.0151495
cg06900718_TC21	cg06900718	yes	yes	yes	no	Dmrta2	Dmrta2_Intergenic_downstream	5	129906529	129906530	50	-	Distal Intergenic	5	129756149	129758986	2838	1	313471	Dmrta2-201	150429	ENSRNOG00000008105				FALSE	TRUE	FALSE	FALSE	FALSE	FALSE	FALSE	FALSE	TRUE	Intergenic_downstream		21_ReprPC5	0.985739	0.996397	0.999391	0.99542	0.00030361	1.94531e-05	5.56644e-07	3.14121e-05
cg07291234_BC21	cg07291234	yes	yes	yes	no	AABR07049695.1	AABR07049695.1_Intergenic_upstream	5	133422477	133422478	50	-	Downstream (1-2kb)	5	133620706	133644796	24091	1		AABR07049695.1-201	-198229		Trabd2b-201	Trabd2b	0	FALSE	TRUE	FALSE	FALSE	FALSE	FALSE	FALSE	FALSE	FALSE	Intergenic_upstream		53_EnhA12	0.94588	0.994707	0.999552	0.915207	0.00431428	4.19489e-05	3.01591e-07	0.0104801
cg07601141_BC24	cg07601141	yes	yes		yes	AABR07013073.4	AABR07013073.4_Exon	2	221658123	221658124	50	-	Promoter (1-2kb)	2	221659198	221659511	314	1		AABR07013073.4-201	-1075		AABR07013073.4-201	AABR07013073.4	-1026	TRUE	FALSE	TRUE	FALSE	FALSE	TRUE	FALSE	FALSE	FALSE	Exon		87_BivProm1	0.979182	0.980205	0.972405	0.950753	0.000645578	0.000583868	0.00113175	0.00357817
cg08579332_TC21	cg08579332	yes	yes	yes	no	Lrrn3	Lrrn3_Promoter	6	61405204	61405205	50	+	Promoter (<=1kb)	6	61374328	61405195	30868	2	81514	Lrrn3-201	-9	ENSRNOG00000006368	Lrrn3-201	Lrrn3	-9	FALSE	TRUE	TRUE	FALSE	FALSE	FALSE	FALSE	FALSE	FALSE	Promoter		99_TSS2	0.974445	0.997346	0.996607	0.998467	0.00097123	1.05579e-05	1.72443e-05	3.52495e-06
cg10097082_TC21	cg10097082	yes	yes	yes	no	Skap2	Skap2_Intergenic_downstream	4	81808415	81808416	50	-	Distal Intergenic	4	81818569	81968832	150264	2	155183	Skap2-201	160465	ENSRNOG00000012228				FALSE	TRUE	FALSE	FALSE	FALSE	FALSE	FALSE	FALSE	TRUE	Intergenic_downstream		58_EnhA17	0.995246	0.984276	0.99906	0.986891	3.38478e-05	0.000368926	1.3254e-06	0.000256639
cg15222697_TC21	cg15222697	yes	yes	yes	no	Csnk1g1	Csnk1g1_Exon	8	71670030	71670031	50	+	Exon (Csnk1g1-202/Csnk1g1, exon 11 of 12)	8	71547468	71678214	130747	1	64086	Csnk1g1-201	122562	ENSRNOG00000016620	Csnk1g1-201;Csnk1g1-202	Csnk1g1;Csnk1g1	0;0	TRUE	FALSE	FALSE	FALSE	FALSE	TRUE	TRUE	FALSE	FALSE	Exon		65_TxEnh4	0.967981	0.877694	0.979496	0.954891	0.00152138	0.0215234	0.00062631	0.00300629
cg02587674_TC21	cg02587674	yes	yes	yes	no	Neurod6	Neurod6_Intergenic_downstream	4	85820179	85820180	50	-	Distal Intergenic	4	85911861	85915099	3239	2	500137	Neurod6-201	94968	ENSRNOG00000026055				FALSE	TRUE	FALSE	FALSE	FALSE	FALSE	FALSE	FALSE	TRUE	Intergenic_downstream		37_EnhWk4	0.99966	0.986579	0.999981	0.997174	1.73804e-07	0.00026899	5.27032e-10	1.19682e-05
cg04115989_TC21	cg04115989	yes	yes	yes	no	AABR07027925.1	AABR07027925.1_Exon	17	49469219	49469220	50	+	Exon (AABR07027925.1-201/AABR07027925.1, exon 9 of 9)	17	49322205	49469557	147353	1		AABR07027925.1-201	146966		AABR07027925.1-201	AABR07027925.1	0	TRUE	FALSE	FALSE	FALSE	FALSE	TRUE	FALSE	FALSE	FALSE	Exon		23_ReprPC7	0.981446	0.99066	0.981828	0.98557	0.000513179	0.000130451	0.000492332	0.000310839
cg02315120_TC21	cg02315120	yes	yes	yes	no	Dab1	Dab1_Intron	5	123993877	123993878	50	-	Intron (Dab1-202/Dab1, intron 1 of 12)	5	123905166	124280115	374950	1	266729	Dab1-202	88711	ENSRNOG00000007410	Dab1-202	Dab1	0	TRUE	FALSE	FALSE	FALSE	FALSE	FALSE	TRUE	FALSE	FALSE	Intron		27_Acet2	0.994835	0.998038	0.998148	0.957871	3.99461e-05	5.77224e-06	5.13912e-06	0.00262491
cg03231024_BC21	cg03231024	yes	yes	yes	no	Efna1	Efna1_fiveUTR	2	188596046	188596047	50	-	Promoter (<=1kb)	2	188588796	188596222	7427	2	94268	Efna1-201	127	ENSRNOG00000020573	Efna1-201	Efna1	0	TRUE	FALSE	TRUE	TRUE	FALSE	TRUE	FALSE	FALSE	FALSE	fiveUTR		95_PromF5	0.929795	0.926064	0.920719	0.904718	0.00722	0.00799763	0.00917912	0.0131854
cg04221461_TO21	cg04221461	yes	yes	yes	no	Akt3	Akt3_Intron	13	95250364	95250365	50	+	Intron (Akt3-201/Akt3, intron 1 of 11)	13	95087450	95348913	261464	2	29414	Akt3-201	98548	ENSRNOG00000021497	Akt3-202;Akt3-201	Akt3;Akt3	0;0	TRUE	FALSE	FALSE	FALSE	FALSE	FALSE	TRUE	FALSE	FALSE	Intron		43_EnhA2	0.99074	0.996571	0.997485	0.964414	0.000128231	1.76142e-05	9.48043e-06	0.00187696
cg09227056_TC26	cg09227056	yes	yes		yes	Evx2	Evx2_Intergenic_downstream	3	61560782	61560783	50	+	Distal Intergenic	3	61578229	61581598	3370	2	288155	Evx2-201	20815	ENSRNOG00000001589				FALSE	TRUE	FALSE	FALSE	FALSE	FALSE	FALSE	FALSE	TRUE	Intergenic_downstream		17_ReprPC1	0.950922	0.947247	-0.412388	0.896893	0.00355391	0.00410088	0.416484	0.0153985
cg10997627_TC21	cg10997627	yes	yes	yes	no	Tac1	Tac1_Exon	4	33640482	33640483	50	-	Exon (Tac1-201/Tac1, exon 3 of 7)	4	33638709	33646819	8111	1	24806	Tac1-201	1773	ENSRNOG00000007374	Tac1-201;Tac1-202;Tac1-203	Tac1;Tac1;Tac1	0;0;0	TRUE	FALSE	FALSE	FALSE	FALSE	TRUE	FALSE	FALSE	FALSE	Exon		88_BivProm2	0.98241	0.979477	0.99322	0.92925	0.000461394	0.000627449	6.87932e-05	0.00733121
cg07956500_BC21	cg07956500	yes	yes	yes	no	Celsr2	Celsr2_threeUTR	2	211185104	211185105	50	-	3' UTR	2	211183311	211207465	24155	2	83465	Celsr2-201	22312	ENSRNOG00000020058	Psrc1-201;Celsr2-201	Psrc1;Celsr2	8548;0	TRUE	FALSE	FALSE	FALSE	TRUE	TRUE	TRUE	FALSE	FALSE	threeUTR		91_PromF1	0.939396	0.79207	0.964412	-0.801934	0.005398	0.0603576	0.00187723	0.05496
cg01813294_TC21	cg01813294	yes	yes	yes	no	LOC688932	LOC688932_Intergenic_upstream	X	34313438	34313439	50	+	Distal Intergenic	21	34295302	34297243	1942	2	688932	LOC688932-201	-16195	ENSRNOG00000030228				FALSE	TRUE	FALSE	FALSE	FALSE	FALSE	FALSE	FALSE	TRUE	Intergenic_upstream		99_TSS2	0.919685	0.952083	0.936223	0.903023	0.00941665	0.00338908	0.00597164	0.0136508
cg03039483_TC21	cg03039483	yes	yes	yes	no	Hdx	Hdx_fiveUTR	X	82986066	82986067	50	+	Promoter (<=1kb)	21	82875339	82986051	110713	2	317617	Hdx-202	0		Hdx-202;Hdx-201	Hdx;Hdx	0;0	TRUE	FALSE	TRUE	TRUE	FALSE	TRUE	TRUE	FALSE	FALSE	fiveUTR		98_TSS1	0.974986	0.921598	0.995426	0.954655	0.000930703	0.00897938	3.13326e-05	0.00303761
cg03443886_BC21	cg03443886	yes	yes	yes	no	Pola1	Pola1_Intron	X	62454766	62454767	50	+	Intron (Pola1-202/Pola1, intron 21 of 22)	21	62382608	62661152	278545	2	85241	Pola1-202	206337	ENSRNOG00000013322	AABR07038842.1-201;Pola1-202	AABR07038842.1;Pola1	3004;0	TRUE	FALSE	FALSE	FALSE	FALSE	FALSE	TRUE	FALSE	FALSE	Intron		37_EnhWk4	0.919693	0.899022	0.8888	0.883068	0.00941478	0.0147801	0.0178606	0.0197102
cg04441307_TC21	cg04441307	yes	yes	yes	no	Rbm10	Rbm10_Exon	X	1764435	1764436	50	-	Exon (Rbm10-202/Rbm10, exon 5 of 23)	21	1754861	1784807	29947	2	64510	Rbm10-202	20371	ENSRNOG00000008472	Rbm10-202;Rbm10-201	Rbm10;Rbm10	0;0	TRUE	FALSE	FALSE	FALSE	FALSE	TRUE	TRUE	FALSE	FALSE	Exon		82_TxEx3	0.966852	0.950397	0.9827	0.904824	0.00162997	0.0036296	0.000446352	0.0131566
cg09502277_BC21	cg09502277	yes	yes	yes	no	Sox9	Sox9_Intergenic_upstream	10	100688882	100688883	50	+	Distal Intergenic	10	101288489	101293379	4891	1	140586	Sox9-201	-599558	ENSRNOG00000002607				FALSE	TRUE	FALSE	FALSE	FALSE	FALSE	FALSE	FALSE	TRUE	Intergenic_upstream		46_EnhA5	0.986249	0.965698	0.99746	0.986441	0.000282346	0.00174475	9.66833e-06	0.000274522
cg10222826_BC21	cg10222826	yes	yes		no	Skap1	Skap1_Intron	10	84433438	84433439	50	-	Intron (Skap1-201/Skap1, intron 4 of 12)	10	84309430	84619050	309621	1	286975	Skap1-201	123960	ENSRNOG00000023881	Skap1-201	Skap1	0	TRUE	FALSE	FALSE	FALSE	FALSE	FALSE	TRUE	FALSE	FALSE	Intron			0.990074	0.982568	-0.252981	0.997262	0.000147299	0.000453188	0.628624	1.12316e-05
cg21181292_BC21	cg21181292	yes	yes		no	Vps13d	Vps13d_Intron	5	162952916	162952917	50	+	Intron (Vps13d-201/Vps13d, intron 64 of 69)	5	162891451	163119239	227789	2	313825	Vps13d-201	166274	ENSRNOG00000016443	Vps13d-201;Vps13d-202	Vps13d;Vps13d	0;0	TRUE	FALSE	FALSE	FALSE	FALSE	FALSE	TRUE	FALSE	FALSE	Intron		44_EnhA3	0.983295	0.999689	0.974029	0.979626	0.000416241	1.45285e-07	0.00100295	0.000618399
cg19298599_TC21	cg19298599	yes	yes	yes	no	Hoxc10	Hoxc10_Exon	7	144584335	144584336	50	-	Exon (Mir196a-201/Mir196a-201, exon 1 of 1)	7	144577465	144582622	5158	1	315338	Hoxc10-201	6871	ENSRNOG00000016149	Hoxc10-201	Hoxc10	0	TRUE	FALSE	FALSE	FALSE	FALSE	TRUE	FALSE	FALSE	FALSE	Exon		88_BivProm2	0.998902	0.969432	0.998689	0.926242	1.80825e-06	0.00138734	2.57536e-06	0.00795968
cg21094839_BO21	cg21094839	yes	yes		no	Anks1b	Anks1b_Intron	7	31265437	31265438	50	+	Intron (Anks1b-201/Anks1b, intron 17 of 28)	7	30699476	31681182	981707	1	314721	Anks1b-201	565961	ENSRNOG00000024870	Anks1b-201	Anks1b	0	TRUE	FALSE	FALSE	FALSE	FALSE	FALSE	TRUE	FALSE	FALSE	Intron			0.966405	0.592177	0.943768	0.959789	0.001674	0.215565	0.00465416	0.00239292
cg19711579_TC26	cg19711579	yes	yes		yes	Neurod1	Neurod1_Promoter	3	66417933	66417934	50	+	Promoter (<=1kb)	3	66414308	66417741	3434	2	29458	Neurod1-201	-192	ENSRNOG00000005609	Neurod1-201;Neurod1-202	Neurod1;Neurod1	0;0	TRUE	FALSE	TRUE	FALSE	FALSE	FALSE	TRUE	FALSE	FALSE	Promoter		88_BivProm2	0.994798	0.997281	0.99639	0.983886	4.0521e-05	1.10778e-05	1.95221e-05	0.000387421
cg19880129_TC21	cg19880129	yes	yes	yes	no	Tfcp2l1	Tfcp2l1_Intergenic_downstream	13	34791990	34791991	50	+	Distal Intergenic	13	34610689	34670124	59436	1	304741	Tfcp2l1-201	181253	ENSRNOG00000002414				FALSE	TRUE	FALSE	FALSE	FALSE	FALSE	FALSE	FALSE	TRUE	Intergenic_downstream		22_ReprPC6	0.997464	0.99192	0.997014	0.889318	9.63805e-06	9.76579e-05	1.33627e-05	0.0176977
cg20402664_TC21	cg20402664	yes	yes	yes	no	Asic4	Asic4_Exon	9	82647768	82647769	50	+	Promoter (<=1kb)	9	82647071	82668920	21850	1	63882	Asic4-201	697	ENSRNOG00000019985	Asic4-201	Asic4	0	TRUE	FALSE	TRUE	FALSE	FALSE	TRUE	FALSE	FALSE	FALSE	Exon		17_ReprPC1	0.923934	0.894753	0.930529	0.881624	0.00845894	0.0160326	0.00707175	0.02019
cg23202167_BC21	cg23202167	yes	yes		no	Rabac1	Rabac1_Intergenic_downstream	1	81826350	81826351	50	+	Distal Intergenic	1	81843649	81846804	3156	2	83583	Rabac1-201	20405	ENSRNOG00000020233				FALSE	TRUE	FALSE	FALSE	FALSE	FALSE	FALSE	FALSE	TRUE	Intergenic_downstream		48_EnhA7	0.90284	0.974115	0.931788	0.947729	0.0137015	0.000996407	0.00682072	0.00402692
cg24039458_BC21	cg24039458	yes	yes	yes	no																																18_ReprPC2	0.880773	0.910507	0.899817	0.878505	0.020475	0.0116552	0.0145523	0.0212447
cg16987738_BC21	cg16987738	yes	yes	yes	no	Lrrc7	Lrrc7_Exon	2	264987982	264987983	50	+	Exon (Lrrc7-203/Lrrc7, exon 17 of 30)	2	264910594	265300868	390275	2	117284	Lrrc7-203	312837	ENSRNOG00000011980	Lrrc7-203;Lrrc7-201;Lrrc7-202	Lrrc7;Lrrc7;Lrrc7	0;0;0	TRUE	FALSE	FALSE	FALSE	FALSE	TRUE	TRUE	FALSE	FALSE	Exon		26_Acet1	0.978825	0.998029	0.987966	0.817968	0.000667799	5.82581e-06	0.00021634	0.0466874
cg22887292_TC26	cg22887292	yes	yes	yes	yes	Ubap2l	Ubap2l_Exon	2	189395677	189395678	50	-	Exon (Ubap2l-201/Ubap2l, exon 2 of 29)	2	189334341	189400323	65983	2	361984	Ubap2l-201	4645	ENSRNOG00000017990	Ubap2l-201;Ubap2l-202	Ubap2l;Ubap2l	0;0	TRUE	FALSE	FALSE	FALSE	FALSE	TRUE	FALSE	FALSE	FALSE	Exon		80_TxEx1	0.981081	0.789891	0.999611	0.941471	0.000533513	0.0615807	2.26989e-07	0.00503817
cg22934027_TC21	cg22934027	yes	yes	yes	no	Gatad2b	Gatad2b_Promoter	2	189654535	189654536	50	+	Promoter (1-2kb)	2	189655702	189732559	76858	1	310614	Gatad2b-201	-1166	ENSRNOG00000015553	Gatad2b-201	Gatad2b	0	FALSE	TRUE	TRUE	FALSE	FALSE	FALSE	FALSE	FALSE	FALSE	Promoter		98_TSS1	0.946482	0.967877	0.997199	0.96818	0.00421956	0.00153126	1.17532e-05	0.00150263
cg23619357_BC21	cg23619357	yes	yes	yes	no	AABR07021704.1	AABR07021704.1_Intergenic_upstream	13	86913672	86913673	50	-	Distal Intergenic	13	86665424	86671515	6092	2		AABR07021704.1-201	-242158					FALSE	TRUE	FALSE	FALSE	FALSE	FALSE	FALSE	FALSE	TRUE	Intergenic_upstream		90_BivProm4	0.998729	0.990983	0.99472	0.960978	2.42049e-06	0.000121604	4.17496e-05	0.00225441
cg09660748_TC21	cg09660748	yes	yes	yes	no	AABR07021704.1	AABR07021704.1_Intergenic_upstream	13	87231003	87231004	50	-	Distal Intergenic	13	86665424	86671515	6092	2		AABR07021704.1-201	-559537					FALSE	TRUE	FALSE	FALSE	FALSE	FALSE	FALSE	FALSE	TRUE	Intergenic_upstream		47_EnhA6	0.986176	0.959924	0.983464	0.869453	0.000285331	0.00237698	0.000407906	0.0244514
cg24769153_BC21	cg24769153	yes	yes	yes	no	Cadm1	Cadm1_Intergenic_downstream	8	52221979	52221980	50	-	Distal Intergenic	8	52127632	52189699	62068	1	363058	Cadm1-202	94396	ENSRNOG00000018778				FALSE	TRUE	FALSE	FALSE	FALSE	FALSE	FALSE	FALSE	TRUE	Intergenic_downstream		22_ReprPC6	0.909887	0.756775	0.903777	-0.798198	0.0118146	0.0815434	0.0134429	0.0569769
cg24818253_BC21	cg24818253	yes	yes	yes	no	Nell1	Nell1_Exon	1	106181450	106181451	50	+	Exon (Nell1-201/Nell1, exon 16 of 20)	1	105349069	106218958	869890	1	81733	Nell1-201	832333	ENSRNOG00000015675	Nell1-201	Nell1	0	TRUE	FALSE	FALSE	FALSE	FALSE	TRUE	FALSE	FALSE	FALSE	Exon		8_HET1	0.996129	0.999009	0.995262	0.988273	2.24485e-05	1.47354e-06	3.36249e-05	0.000205472
cg25662907_BC21	cg25662907	yes	yes	yes	no	Exoc5	Exoc5_Intergenic_downstream	15	25861550	25861551	50	+	Distal Intergenic	15	25887070	25933268	46199	2	60627	Exoc5-201	71717	ENSRNOG00000013804				FALSE	TRUE	FALSE	FALSE	FALSE	FALSE	FALSE	FALSE	TRUE	Intergenic_downstream		19_ReprPC3	0.998182	0.999127	0.998616	-0.747787	4.95365e-06	1.14373e-06	2.87221e-06	0.0873955
cg25590275_TC21	cg25590275	yes	yes	yes	no	Prdm1	Prdm1_Intergenic_downstream	20	49420103	49420104	50	-	Distal Intergenic	20	49464919	49486550	21632	2	309871	Prdm1-201	66495	ENSRNOG00000000323				FALSE	TRUE	FALSE	FALSE	FALSE	FALSE	FALSE	FALSE	TRUE	Intergenic_downstream		46_EnhA5	0.983484	0.996277	0.981847	0.836162	0.000406909	2.07662e-05	0.000491308	0.0380652
cg25593948_BC21	cg25593948	yes	yes		no	Tfap2b	Tfap2b_Exon	9	25410982	25410983	50	-	Promoter (<=1kb)	9	25410669	25440384	29716	1	301285	Tfap2b-201	265	ENSRNOG00000011823	Tfap2b-201;Tfap2b-202	Tfap2b;Tfap2b	0;0	TRUE	FALSE	TRUE	FALSE	FALSE	TRUE	FALSE	FALSE	FALSE	Exon		17_ReprPC1	0.929692	0.999427	0.891897	0.977228	0.00724109	4.92225e-07	0.0168979	0.000771932
cg00716196_BC21	cg00716196	yes	yes	yes	no	Esrrg	Esrrg_Intron	13	106622738	106622739	50	-	Intron (Esrrg-201/Esrrg, intron 5 of 6)	13	106463368	106683436	220069	1	360896	Esrrg-201	159370	ENSRNOG00000002593	Esrrg-201	Esrrg	0	TRUE	FALSE	FALSE	FALSE	FALSE	FALSE	TRUE	FALSE	FALSE	Intron		36_EnhWk3	0.887193	0.996053	0.935392	0.984662	0.0183705	2.33431e-05	0.00612639	0.000351066
cg01759293_BC21	cg01759293	yes	yes	yes	no	Casz1	Casz1_Intergenic_upstream	5	165695112	165695113	50	-	Distal Intergenic	5	165724027	165774616	50590	1	313713	Casz1-201	-28915	ENSRNOG00000013474				FALSE	TRUE	FALSE	FALSE	FALSE	FALSE	FALSE	FALSE	TRUE	Intergenic_upstream		36_EnhWk3	0.930152	0.92884	0.962419	0.86138	0.00714764	0.00741539	0.00209199	0.0274913
cg15408728_BC21	cg15408728	yes	yes	yes	no	Dicer1	Dicer1_Intergenic_downstream	6	128331856	128331857	50	+	Distal Intergenic	6	128388053	128434183	46131	2	299284	Dicer1-201	102278	ENSRNOG00000010711				FALSE	TRUE	FALSE	FALSE	FALSE	FALSE	FALSE	FALSE	TRUE	Intergenic_downstream		36_EnhWk3	0.986224	0.896326	0.975022	0.467026	0.000283367	0.0155653	0.000928088	0.350393
cg16118889_BC21	cg16118889	yes	yes	yes	no	Foxg1	Foxg1_Intergenic_downstream	6	69982439	69982440	50	+	Distal Intergenic	6	69971227	69974037	2811	1	24370	Foxg1-201	11212	ENSRNOG00000047891				FALSE	TRUE	FALSE	FALSE	FALSE	FALSE	FALSE	FALSE	TRUE	Intergenic_downstream		17_ReprPC1	0.980862	0.972636	0.979883	0.945486	0.000545884	0.00111296	0.000602945	0.00437671
cg16809235_TC21	cg16809235	yes	yes	yes	no	Foxg1	Foxg1_Promoter	6	69966803	69966804	50	+	Promoter (4-5kb)	6	69971227	69974037	2811	1	24370	Foxg1-201	-4423	ENSRNOG00000047891	Foxg1-201	Foxg1	0	FALSE	TRUE	TRUE	FALSE	FALSE	FALSE	FALSE	FALSE	FALSE	Promoter		17_ReprPC1	0.994346	0.974196	0.99967	0.661044	4.78567e-05	0.000990198	1.62848e-07	0.152866
cg17369307_TC21	cg17369307	yes	yes	yes	no	Foxa1	Foxa1_Intergenic_downstream	6	78534427	78534428	50	-	Distal Intergenic	6	78545804	78549669	3866	2	25098	Foxa1-201	15290	ENSRNOG00000009284				FALSE	TRUE	FALSE	FALSE	FALSE	FALSE	FALSE	FALSE	TRUE	Intergenic_downstream		18_ReprPC2	0.996595	0.781381	0.999562	0.853602	1.73671e-05	0.0664671	2.88305e-07	0.0305798
cg18709313_BC21	cg18709313	yes	yes	yes	no	AABR07065485.1	AABR07065485.1_Intergenic_downstream	6	130363391	130363392	50	-	Distal Intergenic	6	130669638	130675159	5522	2		AABR07065485.1-201	311816					FALSE	TRUE	FALSE	FALSE	FALSE	FALSE	FALSE	FALSE	TRUE	Intergenic_downstream		49_EnhA8	0.985589	0.997191	0.95676	0.976783	0.000310019	1.18229e-05	0.00276409	0.000802263
cg01115712_TC21	cg01115712	yes	yes	yes	no	Uncx	Uncx_Intergenic_downstream	12	17146717	17146718	50	-	Distal Intergenic	12	17182163	17186679	4517	2	29375	Uncx-201	39962	ENSRNOG00000001284				FALSE	TRUE	FALSE	FALSE	FALSE	FALSE	FALSE	FALSE	TRUE	Intergenic_downstream		21_ReprPC5	0.991165	0.904167	0.999416	0.883069	0.000116744	0.013336	5.1152e-07	0.0197098
cg18778101_BC21	cg18778101	yes	yes	yes	no	AABR07037073.1	AABR07037073.1_Intergenic_upstream	X	12142228	12142229	50	+	Distal Intergenic	21	11748594	11750323	1730	2		AABR07037073.1-201	-391905					FALSE	TRUE	FALSE	FALSE	FALSE	FALSE	FALSE	FALSE	TRUE	Intergenic_upstream		89_BivProm3	0.999297	0.991787	0.966153	0.999518	7.41636e-07	0.000100894	0.001699	3.48667e-07
cg19303255_TC21	cg19303255	yes	yes	yes	no	Ptchd1	Ptchd1_fiveUTR	X	42558966	42558967	50	+	Promoter (<=1kb)	21	42558931	42614242	55312	1	317517	Ptchd1-201	0	ENSRNOG00000003675	Ptchd1-201	Ptchd1	0	TRUE	FALSE	TRUE	TRUE	FALSE	TRUE	FALSE	FALSE	FALSE	fiveUTR		87_BivProm1	0.985978	0.765851	0.994844	0.853137	0.00029356	0.0758199	3.9814e-05	0.0307693
cg19346563_BC21	cg19346563	yes	yes	yes	no	AABR07039139.1	AABR07039139.1_Promoter	X	69156165	69156166	50	+	Promoter (3-4kb)	21	69152178	69152442	265	2		AABR07039139.1-201	-3723		AABR07039139.1-201	AABR07039139.1	-3723	FALSE	TRUE	TRUE	FALSE	FALSE	FALSE	FALSE	FALSE	FALSE	Promoter		23_ReprPC7	0.98824	0.824309	0.997237	0.944197	0.000206617	0.0435895	1.1437e-05	0.00458416
cg20002640_TC21	cg20002640	yes	yes	yes	no	Bcor	Bcor_Intron	X	11654856	11654857	50	+	Intron (Bcor-201/Bcor, intron 1 of 14)	21	11648989	11691099	42111	1	317346	Bcor-201	5867	ENSRNOG00000034240	Bcor-201	Bcor	0	TRUE	FALSE	FALSE	FALSE	FALSE	FALSE	TRUE	FALSE	FALSE	Intron		63_TxEnh2	0.937457	0.958856	0.997192	0.912253	0.0057451	0.00250441	1.18144e-05	0.0112114
cg20505337_BC21	cg20505337	yes	yes	yes	no	Huwe1	Huwe1_Exon	X	21573086	21573087	50	+	Exon (Huwe1-201/Huwe1, exon 62 of 101)	21	21499934	21598876	98943	1	501546	Huwe1-201	73104	ENSRNOG00000061262	Huwe1-201	Huwe1	0	TRUE	FALSE	FALSE	FALSE	FALSE	TRUE	FALSE	FALSE	FALSE	Exon		81_TxEx2	0.9812	0.985977	0.968007	0.979756	0.000526857	0.000293598	0.00151898	0.00061059
cg21172274_BC21	cg21172274	yes	yes	yes	no																																	0.93793	0.924204	0.965769	0.888243	0.00565938	0.00839992	0.00173762	0.0180367
cg05376468_BC21	cg05376468	yes	yes	yes	no	Jakmip2	Jakmip2_Exon	18	37961139	37961140	50	+	Exon (Jakmip2-201/Jakmip2, exon 11 of 23)	18	37869289	37986930	117642	2	307479	Jakmip2-201	25790	ENSRNOG00000019159	Jakmip2-201;Jakmip2-202	Jakmip2;Jakmip2	0;0	TRUE	FALSE	FALSE	FALSE	FALSE	TRUE	TRUE	FALSE	FALSE	Exon		76_Tx5	0.878232	0.899345	0.912192	0.684712	0.0213385	0.0146872	0.0112268	0.133439
cg05468331_BC21	cg05468331	yes	yes	yes	no	Slit3	Slit3_Intergenic_upstream	10	20225358	20225359	50	-	Distal Intergenic	10	20320878	20518518	197641	1	83467	Slit3-201	-95520	ENSRNOG00000007377				FALSE	TRUE	FALSE	FALSE	FALSE	FALSE	FALSE	FALSE	TRUE	Intergenic_upstream		34_EnhWk1	0.97723	0.750172	0.992457	0.946559	0.000771826	0.0858244	8.51216e-05	0.00420754
cg06071744_TC21	cg06071744	yes	yes	yes	no	Nr2f1	Nr2f1_Intergenic_upstream	2	6023569	6023570	50	+	Distal Intergenic	2	5569935	5579894	9960	2	81808	Nr2f1-201	-443675	ENSRNOG00000014795				FALSE	TRUE	FALSE	FALSE	FALSE	FALSE	FALSE	FALSE	TRUE	Intergenic_upstream		30_Acet5	0.953671	0.995373	0.985884	0.99401	0.00316983	3.2065e-05	0.000297475	5.3716e-05
cg22710091_TC21	cg22710091	yes	yes	yes	no	Kcnq3	Kcnq3_Intergenic_upstream	7	107057051	107057052	50	-	Distal Intergenic	7	106717232	107009330	292099	2	29682	Kcnq3-202	-47770	ENSRNOG00000005206				FALSE	TRUE	FALSE	FALSE	FALSE	FALSE	FALSE	FALSE	TRUE	Intergenic_upstream		36_EnhWk3	0.984767	0.986103	0.976688	0.99088	0.000346311	0.000288355	0.000808853	0.000124391
cg17844121_TC21	cg17844121	yes	yes	yes	no	Ppp1r3a	Ppp1r3a_threeUTR	4	41175434	41175435	50	+	3' UTR	4	41171486	41212072	40587	2	500036	Ppp1r3a-201	36637	ENSRNOG00000059350	Ppp1r3a-201	Ppp1r3a	0	TRUE	FALSE	FALSE	FALSE	TRUE	TRUE	FALSE	FALSE	FALSE	threeUTR		5_Quies3	0.959861	0.759381	0.955774	-0.337871	0.0023844	0.0798806	0.00289066	0.512479
cg19175169_BC21	cg19175169	yes	yes	yes	yes	Foxp2	Foxp2_Intron	4	41688933	41688934	50	-	Intron (Foxp2-201/Foxp2, intron 3 of 18)	4	41364441	41942023	577583	1	500037	Foxp2-201	324444	ENSRNOG00000054508	Foxp2-201	Foxp2	0	TRUE	FALSE	FALSE	FALSE	FALSE	FALSE	TRUE	FALSE	FALSE	Intron		36_EnhWk3	0.997835	0.906128	0.998711	0.804415	7.0259e-06	0.0128044	2.49254e-06	0.0536393
cg20316549_TC26	cg20316549	yes	yes	yes	yes	Mnx1	Mnx1_Promoter	4	2389094	2389095	50	+	Promoter (7-8kb)	4	2376958	2381271	4314	2	682076	Mnx1-201	-7775	ENSRNOG00000046959				FALSE	TRUE	TRUE	FALSE	FALSE	FALSE	FALSE	FALSE	FALSE	Promoter		17_ReprPC1	0.948436	0.738887	0.987255	0.87071	0.00391966	0.0933684	0.000242602	0.0239933
cg21047370_BC21	cg21047370	yes	yes	yes	no	Uncx	Uncx_Intergenic_downstream	12	17119532	17119533	50	+	Distal Intergenic	12	17182163	17186679	4517	2	29375	Uncx-201	67098	ENSRNOG00000001284				FALSE	TRUE	FALSE	FALSE	FALSE	FALSE	FALSE	FALSE	TRUE	Intergenic_downstream		9_HET2	0.937485	0.904149	0.956235	0.883903	0.00574006	0.0133409	0.00283117	0.0194352
cg16871332_TC21	cg16871332	yes	yes	yes	no	Fgf6	Fgf6_Exon	4	159563834	159563835	50	-	Promoter (<=1kb)	4	159563798	159572333	8536	1	170700	Fgf6-201	0	ENSRNOG00000053662	Fgf6-201	Fgf6	0	TRUE	FALSE	TRUE	FALSE	FALSE	TRUE	FALSE	FALSE	FALSE	Exon		23_ReprPC7	0.96632	0.905724	0.998518	0.91285	0.00168243	0.012913	3.29346e-06	0.0110618
cg25922496_BC21	cg25922496	yes	yes	yes	no	Mid1ip1	Mid1ip1_Intergenic_downstream	X	12695873	12695874	50	-	Distal Intergenic	21	13114569	13116743	2175	2	404280	Mid1ip1-201	420870	ENSRNOG00000003228				FALSE	TRUE	FALSE	FALSE	FALSE	FALSE	FALSE	FALSE	TRUE	Intergenic_downstream		24_ReprPC8	0.997321	0.732698	0.951622	0.799923	1.07592e-05	0.0976258	0.00345407	0.0560414
cg26906954_TC21	cg26906954	yes	yes	yes	no	Pou3f4	Pou3f4_Promoter	X	82140555	82140556	50	+	Promoter (3-4kb)	21	82143789	82145066	1278	1	29589	Pou3f4-201	-3185	ENSRNOG00000002784	Pou3f4-201	Pou3f4	0	FALSE	TRUE	TRUE	FALSE	FALSE	FALSE	FALSE	FALSE	FALSE	Promoter		89_BivProm3	0.995261	0.983081	0.962396	0.984093	3.36353e-05	0.000426956	0.00209447	0.000377524
cg27204141_BC21	cg27204141	yes	yes	yes	no	Gpc3	Gpc3_Intergenic_upstream	X	139961443	139961444	50	+	Distal Intergenic	21	139579268	139916883	337616	2	25236	Gpc3-201	-44560	ENSRNOG00000060179				FALSE	TRUE	FALSE	FALSE	FALSE	FALSE	FALSE	FALSE	TRUE	Intergenic_upstream		36_EnhWk3	0.997814	0.998074	0.980233	0.984556	7.16508e-06	5.55876e-06	0.000582237	0.000355942
cg02524931_BC21	cg02524931	yes	yes	yes	no	Kcnk12	Kcnk12_Exon	6	11374518	11374519	50	-	Exon (Kcnk12-201/Kcnk12, exon 2 of 2)	6	11373917	11494459	120543	2	64119	Kcnk12-201	119940	ENSRNOG00000016110	Kcnk12-201	Kcnk12	0	TRUE	FALSE	FALSE	FALSE	FALSE	TRUE	FALSE	FALSE	FALSE	Exon		95_PromF5	0.874748	0.932824	0.918298	0.902025	0.0225496	0.00661742	0.00974025	0.0139284
cg03625898_BC21	cg03625898	yes	yes		no	Zeb2	Zeb2_Intergenic_upstream	3	30403755	30403756	50	-	Distal Intergenic	3	29866812	29996865	130054	2	311071	Zeb2-202	-406939	ENSRNOG00000004677				FALSE	TRUE	FALSE	FALSE	FALSE	FALSE	FALSE	FALSE	TRUE	Intergenic_upstream		44_EnhA3	0.943672	0.980933	0.489754	0.997075	0.00466996	0.000541867	0.324105	1.28214e-05
cg04520607_BC21	cg04520607	yes	yes	yes	no	RGD1562431	RGD1562431_Intergenic_upstream	9	76176269	76176270	50	+	Distal Intergenic	9	76440186	76441213	1028	1	316465	RGD1562431-201	-263916	ENSRNOG00000032306				FALSE	TRUE	FALSE	FALSE	FALSE	FALSE	FALSE	FALSE	TRUE	Intergenic_upstream		17_ReprPC1	0.987994	0.902484	0.995149	0.90008	0.000215355	0.0138003	3.52364e-05	0.0144773
cg09839794_TC21	cg09839794	yes	yes	yes	no	Robo1	Robo1_Promoter	11	9642016	9642017	50	-	Promoter (<=1kb)	11	9642365	10141977	499613	1	58946	Robo1-202	-349	ENSRNOG00000029614	Robo1-202;Robo1-201	Robo1;Robo1	0;0	FALSE	TRUE	TRUE	FALSE	FALSE	FALSE	FALSE	FALSE	FALSE	Promoter			0.959398	0.988666	0.976325	0.998017	0.00243929	0.000191968	0.000834141	5.89381e-06
cg18203498_BC21	cg18203498	yes	yes	yes	no	Kiz	Kiz_Exon	3	141157876	141157877	50	+	Exon (Kiz-201/Kiz, exon 12 of 14)	3	141068023	141173858	105836	1	311502	Kiz-201	89853	ENSRNOG00000025141	Kiz-201	Kiz	0	TRUE	FALSE	FALSE	FALSE	FALSE	TRUE	TRUE	FALSE	FALSE	Exon		79_Tx8	0.982737	0.985104	0.999657	0.959579	0.000444463	0.000331185	1.76597e-07	0.00241773
cg19848879_TC21	cg19848879	yes	yes	yes	no	Kiz	Kiz_Intergenic_upstream	3	141043926	141043927	50	+	Distal Intergenic	3	141068023	141173858	105836	1	311502	Kiz-201	-24096	ENSRNOG00000025141				FALSE	TRUE	FALSE	FALSE	FALSE	FALSE	FALSE	FALSE	TRUE	Intergenic_upstream		88_BivProm2	0.967548	0.950601	0.952659	0.90272	0.00156264	0.00360013	0.00330876	0.0137348
cg20624322_TC21	cg20624322	yes	yes		no																																	0.929278	0.970588	0.312454	0.957904	0.00732547	0.00128491	0.546572	0.00262078
cg22239755_TC21	cg22239755	yes	yes	yes	no	Dhx35	Dhx35_Intergenic_downstream	3	155502906	155502907	50	+	Distal Intergenic	3	155297619	155356462	58844	1	362260	Dhx35-202	205287	ENSRNOG00000015928				FALSE	TRUE	FALSE	FALSE	FALSE	FALSE	FALSE	FALSE	TRUE	Intergenic_downstream		25_ReprPC9	0.970435	0.921879	0.999879	0.869114	0.00129821	0.008916	2.18964e-08	0.0245756
cg22818378_TC21	cg22818378	yes	yes	yes	no	AABR07026654.1	AABR07026654.1_Intergenic_downstream	16	88039738	88039739	50	+	Distal Intergenic	16	88345247	88347369	2123	2		AABR07026654.1-201	307582					FALSE	TRUE	FALSE	FALSE	FALSE	FALSE	FALSE	FALSE	TRUE	Intergenic_downstream		37_EnhWk4	0.986369	0.974156	0.984317	0.997184	0.000277446	0.000993232	0.000367016	1.18852e-05
cg00036621_BC21	cg00036621	yes	yes	yes	no	Naa30	Naa30_Exon	15	26040162	26040163	50	+	Exon (Naa30-201/Naa30, exon 2 of 4)	15	26033791	26052753	18963	1	498489	Naa30-201	6323	ENSRNOG00000014192	Naa30-201	Naa30	0	TRUE	FALSE	FALSE	FALSE	FALSE	TRUE	FALSE	FALSE	FALSE	Exon		75_Tx4	0.988546	0.984106	0.914215	0.910152	0.000196051	0.000376909	0.010723	0.0117462
cg00707632_TC21	cg00707632	yes	yes		no	Vrk1	Vrk1_Intergenic_downstream	6	130035698	130035699	50	+	Distal Intergenic	6	129835919	129902793	66875	1	362779	Vrk1-201	199731	ENSRNOG00000005274				FALSE	TRUE	FALSE	FALSE	FALSE	FALSE	FALSE	FALSE	TRUE	Intergenic_downstream			0.994196	0.995644	-0.897761	0.967116	5.04316e-05	2.84212e-05	0.015145	0.00160428
cg06626359_TC21	cg06626359	yes	yes	yes	no																																20_ReprPC4	0.947918	0.926807	0.974412	0.843134	0.00399814	0.00783982	0.000973734	0.0349805
cg07298680_TC21	cg07298680	yes	yes		no	Zfhx2	Zfhx2_Intron	15	33738164	33738165	50	-	Intron (Zfhx2-201/Zfhx2, intron 1 of 9)	15	33720701	33752665	31965	2	305888	Zfhx2-201	14452	ENSRNOG00000025634	Zfhx2-201	Zfhx2	0	TRUE	FALSE	FALSE	FALSE	FALSE	FALSE	TRUE	FALSE	FALSE	Intron		60_EnhA19	0.909373	0.923738	0.57924	0.818706	0.0119477	0.00850199	0.228313	0.0463222
cg10534703_TC21	cg10534703	yes	yes	yes	no	AABR07047576.1	AABR07047576.1_Intergenic_downstream	5	37674700	37674701	50	+	Distal Intergenic	5	38018574	38024704	6131	2		AABR07047576.1-201	349955					FALSE	TRUE	FALSE	FALSE	FALSE	FALSE	FALSE	FALSE	TRUE	Intergenic_downstream		8_HET1	0.952774	0.996094	0.984987	0.9963	0.00329271	2.28521e-05	0.000336377	2.05055e-05
cg10752881_BC21	cg10752881	yes	yes	yes	no	AABR07027324.1	AABR07027324.1_Intergenic_upstream	17	24754364	24754365	50	+	Distal Intergenic	17	24680267	24680605	339	2		AABR07027324.1-201	-73759					FALSE	TRUE	FALSE	FALSE	FALSE	FALSE	FALSE	FALSE	TRUE	Intergenic_upstream		53_EnhA12	0.991166	0.993647	0.965509	0.9648	0.000116724	6.04109e-05	0.00176397	0.0018368
cg06186797_BC21	cg06186797	yes	yes	yes	no																																41_EnhWk8	0.972117	0.672272	0.940272	0.986546	0.00115537	0.143509	0.00524462	0.0002703
cg07340783_TC21	cg07340783	yes	yes	yes	no	Dmd	Dmd_Intergenic_upstream	X	51149393	51149394	50	-	Distal Intergenic	21	51286737	53519259	2232523	1	24907	Dmd-202	-137344	ENSRNOG00000046366				FALSE	TRUE	FALSE	FALSE	FALSE	FALSE	FALSE	FALSE	TRUE	Intergenic_upstream		90_BivProm4	0.985905	0.993368	0.99803	0.963896	0.000296624	6.58257e-05	5.81598e-06	0.00193172
cg18026227_BC21	cg18026227	yes	yes	yes	no	Zfhx4	Zfhx4_fiveUTR	2	98610378	98610379	50	+	Promoter (<=1kb)	2	98423569	98610368	186800	2	310250	Zfhx4-201	0	ENSRNOG00000008765	Zfhx4-201;AABR07009457.1-201	Zfhx4;AABR07009457.1	0;3666	TRUE	FALSE	TRUE	TRUE	FALSE	TRUE	FALSE	FALSE	FALSE	fiveUTR		95_PromF5	0.917137	0.627036	0.989139	0.933597	0.0100149	0.182713	0.000176303	0.00646755
cg19980763_TC21	cg19980763	yes	yes		no																																30_Acet5	0.997601	0.999314	0.888467	0.985716	8.62308e-06	7.06309e-07	0.0179656	0.000304595
cg13108565_TC21	cg13108565	yes	yes	yes	no	Maz	Maz_Intron	1	198457295	198457296	50	+	Intron (Maz-201/Maz, intron 5 of 5)	1	198456699	198460126	3428	2	691842	Maz-201	2830	ENSRNOG00000055082	Kif22-201;Maz-201;Maz-202;Prrt2-201	Kif22;Maz;Maz;Prrt2	19180;0;0;0	TRUE	FALSE	FALSE	FALSE	FALSE	FALSE	TRUE	FALSE	FALSE	Intron		83_TxEx4	0.889291	0.876563	0.947496	0.702623	0.0177062	0.0219148	0.00406267	0.119501
cg13445226_BC21	cg13445226	yes	yes	yes	no	Zfhx3	Zfhx3_Exon	19	42918168	42918169	50	-	Exon (Zfhx3-201/Zfhx3, exon 1 of 10)	19	42758127	42920344	162218	2	307829	Zfhx3-201	2175	ENSRNOG00000014452	Zfhx3-201;Zfhx3-202	Zfhx3;Zfhx3	0;0	TRUE	FALSE	FALSE	FALSE	FALSE	TRUE	FALSE	FALSE	FALSE	Exon		76_Tx5	0.969529	0.894793	0.959502	0.954505	0.00137861	0.0160206	0.00242696	0.00305758
cg03122810_TC21	cg03122810	yes	yes	yes	no																																	0.982831	0.993551	0.991197	0.91955	0.00043962	6.22565e-05	0.000115907	0.00944795
cg06055800_TC21	cg06055800	yes	yes	yes	no	Wnt10b	Wnt10b_Exon	7	140449298	140449299	50	-	Exon (Wnt10b-201/Wnt10b, exon 5 of 5)	7	140448465	140454268	5804	2	315294	Wnt10b-201	4921	ENSRNOG00000061238	Wnt10b-201	Wnt10b	0	TRUE	FALSE	FALSE	FALSE	FALSE	TRUE	FALSE	FALSE	FALSE	Exon		89_BivProm3	0.906507	0.746907	0.946899	0.804593	0.0127027	0.0879777	0.00415463	0.0535452
cg08563010_TC26	cg08563010	yes	yes		yes	Sox5	Sox5_Intron	4	178413858	178413859	50	+	Intron (Sox5-203/Sox5, intron 1 of 13)	4	178066165	178441547	375383	2	140587	Sox5-203	27688	ENSRNOG00000027869	Sox5-203;Sox5-202	Sox5;Sox5	0;0	TRUE	FALSE	FALSE	FALSE	FALSE	FALSE	TRUE	FALSE	FALSE	Intron		43_EnhA2	0.994224	0.800589	0.99858	0.991417	4.99455e-05	0.0556826	3.02207e-06	0.00011018
cg14834629_TC21	cg14834629	yes	yes	yes	no	Mrps21l	Mrps21l_Intergenic_upstream	18	72866707	72866708	50	-	Distal Intergenic	18	72649613	72649915	303	2	364906	Mrps21l-201	-216841	ENSRNOG00000049921				FALSE	TRUE	FALSE	FALSE	FALSE	FALSE	FALSE	FALSE	TRUE	Intergenic_upstream			0.95909	0.648334	0.964268	0.844985	0.00247615	0.163758	0.00189231	0.0341819
cg08092444_TC21	cg08092444	yes	yes	yes	no	Ogt	Ogt_Intron	X	71554559	71554560	50	-	Intron (Ogt-201/Ogt, intron 5 of 22)	21	71540895	71585908	45014	1	26295	Ogt-201	13664	ENSRNOG00000003359	Ogt-202;Ogt-201;Ogt-203	Ogt;Ogt;Ogt	0;0;0	TRUE	FALSE	FALSE	FALSE	FALSE	FALSE	TRUE	FALSE	FALSE	Intron		80_TxEx1	0.984534	0.99384	0.998857	0.962119	0.00035696	5.67925e-05	1.95983e-06	0.00212525
cg09572920_BC21	cg09572920	yes	yes	yes	no	AABR07037073.1	AABR07037073.1_Intergenic_downstream	X	11732118	11732119	50	+	Distal Intergenic	21	11748594	11750323	1730	2		AABR07037073.1-201	18204					FALSE	TRUE	FALSE	FALSE	FALSE	FALSE	FALSE	FALSE	TRUE	Intergenic_downstream		89_BivProm3	0.908849	0.980805	0.977256	0.934657	0.0120841	0.000549158	0.000770036	0.00626506
cg10630507_BC21	cg10630507	yes	yes	yes	no	Otud5	Otud5_Exon	X	15472226	15472227	50	+	Exon (Otud5-201/Otud5, exon 11 of 11)	21	15471211	15504165	32955	2	363452	Otud5-201	31938	ENSRNOG00000008764	Otud5-201;Pim2-201	Otud5;Pim2	0;-4303	TRUE	FALSE	FALSE	FALSE	FALSE	TRUE	FALSE	FALSE	FALSE	Exon		82_TxEx3	0.992692	0.997684	0.991771	0.936881	7.99174e-05	8.04298e-06	0.000101286	0.00585036
cg10730492_TC21	cg10730492	yes	yes	yes	no	AABR07038624.1	AABR07038624.1_Intergenic_downstream	X	57004711	57004712	50	+	Distal Intergenic	21	57058020	57058526	507	2		AABR07038624.1-201	53766					FALSE	TRUE	FALSE	FALSE	FALSE	FALSE	FALSE	FALSE	TRUE	Intergenic_downstream		99_TSS2	0.995076	0.992238	0.980354	0.961537	3.63052e-05	9.01303e-05	0.00057517	0.00219065
cg10839068_TC21	cg10839068	yes	yes	yes	no	Zic3	Zic3_Exon	X	140881720	140881721	50	-	Exon (Zic3-201/Zic3, exon 3 of 3)	21	140878216	140883816	5601	1	367944	Zic3-201	3456	ENSRNOG00000000861	Zic3-201;Zic3-202	Zic3;Zic3	0;0	TRUE	FALSE	FALSE	FALSE	FALSE	TRUE	TRUE	FALSE	FALSE	Exon		17_ReprPC1	0.97061	0.80211	0.993782	0.904165	0.00128299	0.0548659	5.78765e-05	0.0133364
cg15124909_BC21	cg15124909	yes	yes	yes	no																																	0.993336	0.946695	0.908195	0.940598	6.64613e-05	0.00418642	0.0122553	0.00518817
cg15954878_BC21	cg15954878	yes	yes	yes	no	Dmd	Dmd_Promoter	X	51286655	51286656	50	-	Promoter (<=1kb)	21	51286737	53519259	2232523	1	24907	Dmd-202	-82	ENSRNOG00000046366	Dmd-202	Dmd	0	FALSE	TRUE	TRUE	FALSE	FALSE	FALSE	FALSE	FALSE	FALSE	Promoter		43_EnhA2	0.985643	0.995245	0.961659	0.948463	0.000307725	3.38635e-05	0.00217685	0.00391562
cg22237797_BC21	cg22237797	yes	yes	yes	no	Dmd	Dmd_Intergenic_upstream	X	51149519	51149520	50	+	Distal Intergenic	21	51286737	53519259	2232523	1	24907	Dmd-202	-137169	ENSRNOG00000046366				FALSE	TRUE	FALSE	FALSE	FALSE	FALSE	FALSE	FALSE	TRUE	Intergenic_upstream		90_BivProm4	0.998592	0.993125	0.986175	0.914075	2.97241e-06	7.07453e-05	0.000285363	0.0107574
cg22539495_BC21	cg22539495	yes	yes	yes	no	Pcdh19	Pcdh19_Exon	X	104488590	104488591	50	-	Exon (Pcdh19-202/Pcdh19, exon 2 of 6)	21	104391607	104493714	102108	2	317183	Pcdh19-201	5123	ENSRNOG00000003929	Pcdh19-201;Pcdh19-202	Pcdh19;Pcdh19	0;0	TRUE	FALSE	FALSE	FALSE	FALSE	TRUE	TRUE	FALSE	FALSE	Exon		89_BivProm3	0.995139	0.995949	0.964067	0.918065	3.53809e-05	2.45853e-05	0.00191354	0.00979491
cg04593944_BC21	cg04593944	yes	yes	yes	no	Bnc2	Bnc2_Intron	5	102662491	102662492	50	+	Intron (Bnc2-201/Bnc2, intron 3 of 6)	5	102415847	102743417	327571	2	298189	Bnc2-201	80925	ENSRNOG00000006553	Bnc2-201;Bnc2-202	Bnc2;Bnc2	0;0	TRUE	FALSE	FALSE	FALSE	FALSE	FALSE	TRUE	FALSE	FALSE	Intron		60_EnhA19	0.89978	0.983343	0.932831	0.987524	0.0145627	0.000413873	0.00661601	0.000232519
cg10323846_TC21	cg10323846	yes	yes	yes	no	Tead1	Tead1_Exon	1	177670100	177670101	50	-	Exon (Tead1-201/Tead1, exon 8 of 13)	1	177495782	177706863	211082	1	361630	Tead1-201	174318	ENSRNOG00000015488	Tead1-201;Tead1-202	Tead1;Tead1	0;0	TRUE	FALSE	FALSE	FALSE	FALSE	TRUE	FALSE	FALSE	FALSE	Exon		82_TxEx3	0.977735	0.805405	0.999954	0.915076	0.000738058	0.0531167	3.23328e-09	0.0105119
cg08187769_TC21	cg08187769	yes	yes	yes	no	Kpna1	Kpna1_Exon	11	67702882	67702883	50	-	Promoter (<=1kb)	11	67652577	67703025	50449	2	288064	Kpna1-201	94	ENSRNOG00000051711	Kpna1-201;Kpna1-202	Kpna1;Kpna1	0;0	TRUE	FALSE	TRUE	FALSE	FALSE	TRUE	FALSE	FALSE	FALSE	Exon		69_TxEnh8	0.990018	0.975752	0.992732	0.876953	0.000148967	0.000874844	7.9035e-05	0.0217792
cg15442907_TC21	cg15442907	yes	yes	yes	no	Cacna1c	Cacna1c_threeUTR	4	150642523	150642524	50	+	3' UTR	4	150641066	150829741	188676	2	24239	Cacna1c-202	187169	ENSRNOG00000007090	Cacna1c-202;Cacna1c-201;Cacna1c-203	Cacna1c;Cacna1c;Cacna1c	0;0;0	TRUE	FALSE	FALSE	FALSE	TRUE	TRUE	FALSE	FALSE	FALSE	threeUTR		99_TSS2	0.935319	0.96659	0.955418	0.903234	0.00614007	0.00165573	0.00293703	0.0135924
cg07866089_TC21	cg07866089	yes	yes	yes	no	Scube1	Scube1_Exon	7	124547410	124547411	50	+	Exon (Scube1-201/Scube1, exon 7 of 23)	7	124501988	124620703	118716	2	315174	Scube1-201	73244	ENSRNOG00000010617	Scube1-201	Scube1	0	TRUE	FALSE	FALSE	FALSE	FALSE	TRUE	FALSE	FALSE	FALSE	Exon		23_ReprPC7	0.897182	0.884571	0.940519	0.863885	0.0153138	0.0192169	0.00520184	0.0265298
cg12099383_TC21	cg12099383	yes	yes	yes	no	Scube1	Scube1_Exon	7	124547419	124547420	50	-	Exon (Scube1-201/Scube1, exon 7 of 23)	7	124501988	124620703	118716	2	315174	Scube1-201	73235	ENSRNOG00000010617	Scube1-201	Scube1	0	TRUE	FALSE	FALSE	FALSE	FALSE	TRUE	FALSE	FALSE	FALSE	Exon		23_ReprPC7	0.923908	0.645474	0.927515	0.85358	0.00846478	0.166253	0.00769064	0.0305889
cg21421559_BC21	cg21421559	yes	yes	yes	no	Cacng2	Cacng2_Exon	7	119351987	119351988	50	+	Promoter (<=1kb)	7	119228102	119352605	124504	2	84347	Cacng2-201	617	ENSRNOG00000006226	Cacng2-201	Cacng2	0	TRUE	FALSE	TRUE	FALSE	FALSE	TRUE	FALSE	FALSE	FALSE	Exon		18_ReprPC2	0.892914	0.991049	0.946721	0.950117	0.0165872	0.00011981	0.00418236	0.00367039
cg24787670_BC21	cg24787670	yes	yes	yes	no	Scube1	Scube1_Exon	7	124547461	124547462	50	+	Exon (Scube1-201/Scube1, exon 7 of 23)	7	124501988	124620703	118716	2	315174	Scube1-201	73241	ENSRNOG00000010617	Scube1-201	Scube1	0	TRUE	FALSE	FALSE	FALSE	FALSE	TRUE	FALSE	FALSE	FALSE	Exon		23_ReprPC7	0.956711	0.802715	0.973038	0.890812	0.00277041	0.0545429	0.00108058	0.017232
cg26252870_TC21	cg26252870	yes	yes	yes	no	Mical3	Mical3_Intron	4	153559976	153559977	50	-	Intron (Mical3-201/Mical3, intron 15 of 31)	4	153484876	153593773	108898	2	362427	Mical3-201	33796	ENSRNOG00000053203	Mical3-201	Mical3	0	TRUE	FALSE	FALSE	FALSE	FALSE	FALSE	TRUE	FALSE	FALSE	Intron		65_TxEnh4	0.97818	0.891014	0.972232	0.914965	0.00070898	0.0171697	0.00114593	0.0105389
cg19821567_BC21	cg19821567	yes	yes	yes	no	Camta1	Camta1_Intron	5	168700549	168700550	50	-	Intron (Camta1-203/Camta1, intron 3 of 22)	5	168141372	169017260	875889	2	362665	Camta1-203	316662	ENSRNOG00000018602	Camta1-203;Camta1-201	Camta1;Camta1	0;0	TRUE	FALSE	FALSE	FALSE	FALSE	FALSE	TRUE	FALSE	FALSE	Intron		5_Quies3	0.980612	0.99811	0.947316	0.933344	0.000560192	5.35565e-06	0.00409032	0.00651652
cg19827223_TC21	cg19827223	yes	yes	yes	no	AABR07021704.1	AABR07021704.1_Intergenic_upstream	13	86913595	86913596	50	+	Distal Intergenic	13	86665424	86671515	6092	2		AABR07021704.1-201	-242032					FALSE	TRUE	FALSE	FALSE	FALSE	FALSE	FALSE	FALSE	TRUE	Intergenic_upstream		90_BivProm4	0.993961	0.979597	0.998832	0.972234	5.46031e-05	0.000620169	2.04433e-06	0.00114576
cg20085335_TC21	cg20085335	yes	yes	yes	no																																	0.988317	0.992855	0.994606	0.995637	0.000203937	7.63884e-05	4.35659e-05	2.85123e-05
cg00379872_BC21	cg00379872	yes	yes	yes	no	Nfib	Nfib_Intergenic_upstream	5	100758452	100758453	50	+	Distal Intergenic	5	100439476	100647727	208252	2	29227	Nfib-202	-110677	ENSRNOG00000009795				FALSE	TRUE	FALSE	FALSE	FALSE	FALSE	FALSE	FALSE	TRUE	Intergenic_upstream		58_EnhA17	0.983692	0.981671	0.98382	0.999029	0.000396748	0.000500829	0.000390577	1.41434e-06
cg00525251_TC21	cg00525251	yes	yes	yes	no	Mpdz	Mpdz_Intergenic_upstream	5	100088147	100088148	50	-	Distal Intergenic	5	99413187	99566318	153132	2	29365	Mpdz-202	-521830	ENSRNOG00000007894				FALSE	TRUE	FALSE	FALSE	FALSE	FALSE	FALSE	FALSE	TRUE	Intergenic_upstream		46_EnhA5	0.991124	0.960094	0.956087	0.991933	0.000117814	0.00235701	0.00285014	9.7359e-05
cg02968098_BC21	cg02968098	yes	yes	yes	no	Nr5a1	Nr5a1_Intergenic_upstream	3	23033605	23033606	50	+	Downstream (<1kb)	3	22999616	23020441	20826	2	83826	Nr5a1-201	-13116	ENSRNOG00000012682	Nr6a1-201	Nr6a1	0	FALSE	TRUE	FALSE	FALSE	FALSE	FALSE	FALSE	FALSE	FALSE	Intergenic_upstream		70_TxWk1	0.973127	0.837385	0.982779	0.896223	0.00107352	0.0375156	0.000442295	0.0155957
cg04926767_TC21	cg04926767	yes	yes	yes	no	Gng3	Gng3_Exon	1	225034672	225034673	50	+	Promoter (<=1kb)	1	225033921	225035687	1767	2	114117	Gng3-201	966	ENSRNOG00000019570	Bscl2-201;Gng3-201	Bscl2;Gng3	-3016;0	TRUE	FALSE	TRUE	FALSE	FALSE	TRUE	TRUE	FALSE	FALSE	Exon		92_PromF2	0.976335	0.993278	0.999473	0.89838	0.000833451	6.76356e-05	4.16473e-07	0.0149651
cg18297990_BC21	cg18297990	yes	yes	yes	no	Ppfia4	Ppfia4_Exon	13	51143608	51143609	50	-	Exon (Ppfia4-201/Ppfia4, exon 25 of 29)	13	51134525	51183269	48745	2	140592	Ppfia4-201	39612	ENSRNOG00000003494	Ppfia4-201	Ppfia4	0	TRUE	FALSE	FALSE	FALSE	FALSE	TRUE	FALSE	FALSE	FALSE	Exon		23_ReprPC7	0.99765	0.998985	0.99856	0.986575	8.27866e-06	1.54406e-06	3.10773e-06	0.000269156
cg19415472_BC21	cg19415472	yes	yes	yes	no	AABR07049348.1	AABR07049348.1_Intergenic_downstream	5	118061380	118061381	50	-	Distal Intergenic	5	117973061	117973413	353	1		AABR07049348.1-201	88368					FALSE	TRUE	FALSE	FALSE	FALSE	FALSE	FALSE	FALSE	TRUE	Intergenic_downstream		19_ReprPC3	0.985992	0.932486	0.998007	0.994914	0.000292942	0.00668329	5.95332e-06	3.873e-05
cg00785909_TC21	cg00785909	yes	yes	yes	no	Nr2f1	Nr2f1_Promoter	2	5587892	5587893	50	+	Promoter (7-8kb)	2	5569935	5579894	9960	2	81808	Nr2f1-201	-7950	ENSRNOG00000014795				FALSE	TRUE	TRUE	FALSE	FALSE	FALSE	FALSE	FALSE	FALSE	Promoter		17_ReprPC1	0.98693	0.959177	0.990991	0.904879	0.000255119	0.00246577	0.000121367	0.0131416
cg13446573_BC21	cg13446573	yes	yes	yes	no	Pou3f2	Pou3f2_Intergenic_upstream	5	37085038	37085039	50	-	Distal Intergenic	5	36681528	36683356	1829	2	29588	Pou3f2-201	-401683	ENSRNOG00000006908				FALSE	TRUE	FALSE	FALSE	FALSE	FALSE	FALSE	FALSE	TRUE	Intergenic_upstream		58_EnhA17	0.995406	0.984076	0.996928	0.992589	3.16031e-05	0.000378322	1.4139e-05	8.21723e-05
cg14464958_TC21	cg14464958	yes	yes	yes	no	Sim1	Sim1_Intron	20	55601558	55601559	50	-	Intron (Sim1-201/Sim1, intron 1 of 10)	20	55594676	55673995	79320	1	309888	Sim1-201	6834	ENSRNOG00000037600	Sim1-201	Sim1	0	TRUE	FALSE	FALSE	FALSE	FALSE	FALSE	TRUE	FALSE	FALSE	Intron		17_ReprPC1	0.965008	0.988329	0.968705	0.941477	0.00181519	0.000203538	0.00145377	0.00503726
cg07399477_TC21	cg07399477	yes	yes	yes	no	AABR07067491.1	AABR07067491.1_Intergenic_downstream	9	49035374	49035375	50	+	Distal Intergenic	9	49024173	49024494	322	1		AABR07067491.1-201	11153					FALSE	TRUE	FALSE	FALSE	FALSE	FALSE	FALSE	FALSE	TRUE	Intergenic_downstream		47_EnhA6	0.994388	0.995133	0.99728	0.954247	4.71601e-05	3.54769e-05	1.10868e-05	0.00309207
cg07502526_TC21	cg07502526	yes	yes		no	Peli1	Peli1_Intergenic_upstream	14	105571648	105571649	50	+	Distal Intergenic	14	106008086	106061641	53556	1	305549	Peli1-201	-436437	ENSRNOG00000006329				FALSE	TRUE	FALSE	FALSE	FALSE	FALSE	FALSE	FALSE	TRUE	Intergenic_upstream			0.957192	0.982911	-0.539749	0.995953	0.00270954	0.00043553	0.268998	2.45343e-05
cg27447914_TC21	cg27447914	yes	yes	yes	no	Galnt5	Galnt5_Intergenic_upstream	3	43794499	43794500	50	+	Distal Intergenic	3	44025300	44074678	49379	1	83627	Galnt5-201	-230800	ENSRNOG00000004645				FALSE	TRUE	FALSE	FALSE	FALSE	FALSE	FALSE	FALSE	TRUE	Intergenic_upstream		37_EnhWk4	0.972263	0.959125	0.938455	0.875791	0.00114335	0.00247205	0.00556518	0.0221838
cg18994927_TC21	cg18994927	yes	yes	yes	no	Sobp	Sobp_Intron	20	47908463	47908464	50	+	Intron (Sobp-201/Sobp, intron 1 of 5)	20	47750762	47910375	159614	2	309860	Sobp-201	1911	ENSRNOG00000000316	LOC688390-201;Sobp-201	LOC688390;Sobp	-2554;0	TRUE	FALSE	FALSE	FALSE	FALSE	FALSE	TRUE	FALSE	FALSE	Intron		90_BivProm4	0.962579	0.961807	0.98039	0.923778	0.00207426	0.00216019	0.00057305	0.00849319
cg19854621_TC21	cg19854621	yes	yes	yes	no																																96_PromF6	0.964967	0.992909	0.975623	0.9496	0.0018195	7.52389e-05	0.000884141	0.00374625
cg10763467_BC26	cg10763467	yes	yes		yes	Evx2	Evx2_Intergenic_downstream	3	61560771	61560772	50	+	Distal Intergenic	3	61578229	61581598	3370	2	288155	Evx2-201	20826	ENSRNOG00000001589				FALSE	TRUE	FALSE	FALSE	FALSE	FALSE	FALSE	FALSE	TRUE	Intergenic_downstream		17_ReprPC1	0.985766	0.972481	0.949518	0.91163	0.000302469	0.0011255	0.0037583	0.0113689
cg11942503_BC21	cg11942503	yes	yes		no																																	0.950828	0.967621	0.563554	0.963327	0.00356744	0.0015556	0.24416	0.00199274
cg08157379_BC21	cg08157379	yes	yes	yes	no	Pax5	Pax5_Exon	5	60179355	60179356	50	+	Exon (Pax5-201/Pax5, exon 2 of 14)	5	60007587	60191941	184355	2	500453	Pax5-201	12585	ENSRNOG00000024729	Pax5-201	Pax5	0	TRUE	FALSE	FALSE	FALSE	FALSE	TRUE	FALSE	FALSE	FALSE	Exon		17_ReprPC1	0.973248	0.828094	0.992209	0.92127	0.00106394	0.0417872	9.08232e-05	0.00905355
cg11805717_BC21	cg11805717	yes	yes		no	Zbtb43	Zbtb43_Intergenic_upstream	3	12560308	12560309	50	-	Distal Intergenic	3	12493179	12502859	9681	2	311872	Zbtb43-201	-57498	ENSRNOG00000017017				FALSE	TRUE	FALSE	FALSE	FALSE	FALSE	FALSE	FALSE	TRUE	Intergenic_upstream		22_ReprPC6	0.899213	0.934483	0.988598	0.889566	0.0147251	0.0062981	0.000194268	0.0176201
cg24993070_BC21	cg24993070	yes	yes	yes	no	Skap2	Skap2_Intergenic_downstream	4	81808467	81808468	50	+	Distal Intergenic	4	81818569	81968832	150264	2	155183	Skap2-201	160364	ENSRNOG00000012228				FALSE	TRUE	FALSE	FALSE	FALSE	FALSE	FALSE	FALSE	TRUE	Intergenic_downstream		58_EnhA17	0.999536	0.981252	0.996503	0.996221	3.22624e-07	0.000523917	1.83235e-05	2.1396e-05
cg25060297_TC21	cg25060297	yes	yes	yes	no	Dmtf1	Dmtf1_Exon	4	21888793	21888794	50	+	Exon (Dmtf1-201/Dmtf1, exon 8 of 17)	4	21862313	21902762	40450	1	114485	Dmtf1-201	26480	ENSRNOG00000005908	Dmtf1-201;Dmtf1-202	Dmtf1;Dmtf1	0;0	TRUE	FALSE	FALSE	FALSE	FALSE	TRUE	FALSE	FALSE	FALSE	Exon		78_Tx7	0.984366	0.993292	0.978382	0.983199	0.000364725	6.73385e-05	0.000695937	0.000421016
cg27583524_TC21	cg27583524	yes	yes		no	Uncx	Uncx_Intergenic_downstream	12	17146834	17146835	50	-	Distal Intergenic	12	17182163	17186679	4517	2	29375	Uncx-201	39893	ENSRNOG00000001284				FALSE	TRUE	FALSE	FALSE	FALSE	FALSE	FALSE	FALSE	TRUE	Intergenic_downstream		21_ReprPC5	0.834075	0.875899	0.946758	0.847333	0.0390125	0.022146	0.00417655	0.0331816
cg03524646_BC21	cg03524646	yes	yes	yes	no	LOC100359503	LOC100359503_Intergenic_upstream	16	70457928	70457929	50	-	Distal Intergenic	16	70644474	70644683	210	1	100359503	LOC100359503-201	-186546	ENSRNOG00000046342				FALSE	TRUE	FALSE	FALSE	FALSE	FALSE	FALSE	FALSE	TRUE	Intergenic_upstream		43_EnhA2	0.876957	0.988872	0.998452	0.993371	0.0217779	0.000185066	3.5915e-06	6.57641e-05
cg05008055_BC21	cg05008055	yes	yes	yes	no	AABR07057787.1	AABR07057787.1_Exon	7	87571881	87571882	50	+	Exon (AABR07057765.1-202/AABR07057765.1-202, exon 6 of 12)	7	87919025	87919809	785	2		AABR07057787.1-201	347879					TRUE	FALSE	FALSE	FALSE	FALSE	TRUE	FALSE	FALSE	FALSE	Exon		26_Acet1	0.999539	0.988333	0.995231	0.975273	3.18755e-07	0.000203369	3.40538e-05	0.000909568
cg04149829_BC21	cg04149829	yes	yes	yes	no																																17_ReprPC1	0.917694	0.815153	0.921861	0.908667	0.0098826	0.0480949	0.0089199	0.0121316
cg06108355_TC21	cg06108355	yes	yes	yes	no	Ccdc68	Ccdc68_Intergenic_upstream	18	68030922	68030923	50	-	Distal Intergenic	18	68408890	68472320	63431	1	291530	Ccdc68-201	-377968	ENSRNOG00000021381				FALSE	TRUE	FALSE	FALSE	FALSE	FALSE	FALSE	FALSE	TRUE	Intergenic_upstream		41_EnhWk8	0.948753	0.961446	0.966185	0.976215	0.00387211	0.002201	0.00169586	0.000841857
cg07267732_BC21	cg07267732	yes	yes	yes	no	Sall3	Sall3_Intergenic_upstream	18	77781414	77781415	50	-	Distal Intergenic	18	77573702	77579969	6268	2	364910	Sall3-201	-201446	ENSRNOG00000026116				FALSE	TRUE	FALSE	FALSE	FALSE	FALSE	FALSE	FALSE	TRUE	Intergenic_upstream		89_BivProm3	0.976284	0.96049	0.991708	0.873745	0.000836969	0.00231074	0.00010284	0.0229043
cg08274301_BC21	cg08274301	yes	yes	yes	no	Tshz1	Tshz1_Intergenic_downstream	18	80571811	80571812	50	-	Distal Intergenic	18	80862372	80865584	3213	2	307217	Tshz1-201	293821					FALSE	TRUE	FALSE	FALSE	FALSE	FALSE	FALSE	FALSE	TRUE	Intergenic_downstream		37_EnhWk4	0.994212	0.99759	0.998054	0.974232	5.01538e-05	8.70618e-06	5.67652e-06	0.000987427
cg11015246_TC21	cg11015246	yes	yes	yes	no	Klhl14	Klhl14_Intergenic_upstream	18	12683753	12683754	50	+	Distal Intergenic	18	12528111	12640716	112606	2	364823	Klhl14-201	-42989	ENSRNOG00000015418				FALSE	TRUE	FALSE	FALSE	FALSE	FALSE	FALSE	FALSE	TRUE	Intergenic_upstream		3_Quies1	0.997514	0.963998	0.980361	0.983736	9.26074e-06	0.00192092	0.000574761	0.000394629
cg13398027_TC21	cg13398027	yes	yes	yes	no	Smad7	Smad7_Exon	18	71422466	71422467	50	+	Exon (Smad7-201/Smad7, exon 4 of 4)	18	71395830	71424157	28328	1	81516	Smad7-201	26636	ENSRNOG00000018359	Smad7-201	Smad7	0	TRUE	FALSE	FALSE	FALSE	FALSE	TRUE	FALSE	FALSE	FALSE	Exon		65_TxEnh4	0.977224	0.985237	0.984709	0.945877	0.000772201	0.000325297	0.000348928	0.0043147
cg06014776_BC21	cg06014776	yes	yes		no	Six2	Six2_Intergenic_upstream	6	9077563	9077564	50	+	Distal Intergenic	6	8952572	8956276	3705	2	366542	Six2-201	-121239	ENSRNOG00000058827				FALSE	TRUE	FALSE	FALSE	FALSE	FALSE	FALSE	FALSE	TRUE	Intergenic_upstream		18_ReprPC2	0.962316	0.988296	0.940575	0.957765	0.00210335	0.000204663	0.00519208	0.00263797
cg06750335_TC21	cg06750335	yes	yes		no	Nr4a2	Nr4a2_Intergenic_downstream	3	42427748	42427749	50	+	Distal Intergenic	3	43112597	43117337	4741	2	54278	Nr4a2-202	689588	ENSRNOG00000005600				FALSE	TRUE	FALSE	FALSE	FALSE	FALSE	FALSE	FALSE	TRUE	Intergenic_downstream		61_EnhA20	0.937789	0.985365	0.826117	0.995678	0.005685	0.000319691	0.0427241	2.79772e-05
cg15797720_TC21	cg15797720	yes	yes	yes	no	Fam78b	Fam78b_Exon	13	85231123	85231124	50	-	Exon (Fam78b-201/Fam78b, exon 4 of 4)	13	85110098	85231155	121058	1	498269	Fam78b-201	120977		Fam78b-201	Fam78b	0	TRUE	FALSE	FALSE	FALSE	FALSE	TRUE	FALSE	FALSE	FALSE	Exon		9_HET2	0.939419	0.717643	0.968748	0.912356	0.00539387	0.108333	0.00144977	0.0111857
cg25937299_BC21	cg25937299	yes	yes	yes	no	AABR07025295.1	AABR07025295.1_Intergenic_upstream	16	31690175	31690176	50	-	Distal Intergenic	16	31734944	31946242	211299	1		AABR07025295.1-201	-44769					FALSE	TRUE	FALSE	FALSE	FALSE	FALSE	FALSE	FALSE	TRUE	Intergenic_upstream		44_EnhA3	0.977536	0.999149	0.994242	0.92084	0.000751275	1.08682e-06	4.96331e-05	0.00915154
cg27638358_TC26	cg27638358	yes	yes		yes	Hoxc10	Hoxc10_Exon	7	144584328	144584329	50	-	Exon (Mir196a-201/Mir196a-201, exon 1 of 1)	7	144577465	144582622	5158	1	315338	Hoxc10-201	6864	ENSRNOG00000016149	Hoxc10-201	Hoxc10	0	TRUE	FALSE	FALSE	FALSE	FALSE	TRUE	FALSE	FALSE	FALSE	Exon		88_BivProm2	0.956809	0.932074	0.981596	0.910714	0.00275792	0.00676416	0.000504937	0.011602
cg24333265_BC21	cg24333265	yes	yes		no	Erbb4	Erbb4_Intergenic_upstream	9	75907620	75907621	50	+	Distal Intergenic	9	75021790	75528644	506855	2	59323	Erbb4-201	-378928	ENSRNOG00000014248				FALSE	TRUE	FALSE	FALSE	FALSE	FALSE	FALSE	FALSE	TRUE	Intergenic_upstream			0.993813	0.760787	0.406315	0.974629	5.72962e-05	0.0789902	0.424067	0.000957381
cg24876219_BC21	cg24876219	yes	yes	yes	no	Vwc2l	Vwc2l_Intron	9	77962424	77962425	50	-	Intron (Vwc2l-201/Vwc2l, intron 5 of 5)	9	77834091	78021846	187756	1	501160	Vwc2l-201	128333	ENSRNOG00000027400	Vwc2l-201	Vwc2l	0	TRUE	FALSE	FALSE	FALSE	FALSE	FALSE	TRUE	FALSE	FALSE	Intron		28_Acet3	0.984413	0.990663	0.992166	0.792135	0.000362517	0.000130363	9.18072e-05	0.0603212
cg25097089_BC21	cg25097089	yes	yes	yes	no																																74_Tx3	0.985387	0.649177	0.98152	0.991852	0.000318731	0.163026	0.000509115	9.93185e-05
cg25309503_BC21	cg25309503	yes	yes	yes	no	Peli1	Peli1_Intergenic_upstream	14	105767458	105767459	50	-	Distal Intergenic	14	106008086	106061641	53556	1	305549	Peli1-201	-240628	ENSRNOG00000006329				FALSE	TRUE	FALSE	FALSE	FALSE	FALSE	FALSE	FALSE	TRUE	Intergenic_upstream		41_EnhWk8	0.995169	0.86433	0.96962	0.96773	3.49492e-05	0.0263608	0.0013704	0.0015452
cg25399166_TC21	cg25399166	yes	yes	yes	no	Ripor1	Ripor1_Exon	19	37579615	37579616	50	+	Exon (Ripor1-201/Ripor1, exon 11 of 22)	19	37568113	37584838	16726	1	291974	Ripor1-201	11454	ENSRNOG00000017604	Ripor1-201;Ripor1-202	Ripor1;Ripor1	0;0	TRUE	FALSE	FALSE	FALSE	FALSE	TRUE	FALSE	FALSE	FALSE	Exon		65_TxEnh4	0.834507	0.995399	0.901293	0.969288	0.0388158	3.16997e-05	0.0141337	0.00140035
cg26284526_BC21	cg26284526	yes	yes	yes	no	Cyld	Cyld_Intergenic_downstream	19	19122740	19122741	50	-	Distal Intergenic	19	19265164	19287643	22480	2	312937	Cyld-202	164951	ENSRNOG00000014048				FALSE	TRUE	FALSE	FALSE	FALSE	FALSE	FALSE	FALSE	TRUE	Intergenic_downstream		4_Quies2	0.981595	0.996933	0.954871	0.955929	0.000504973	1.40957e-05	0.00300893	0.00287064
cg01206394_TC21	cg01206394	yes	yes	yes	no	AABR07010041.1	AABR07010041.1_Intergenic_upstream	2	121730917	121730918	50	+	Distal Intergenic	2	122019713	122020913	1201	1		AABR07010041.1-201	-288747					FALSE	TRUE	FALSE	FALSE	FALSE	FALSE	FALSE	FALSE	TRUE	Intergenic_upstream		43_EnhA2	0.99302	0.999178	0.998635	0.999403	7.29155e-05	1.0134e-06	2.79543e-06	5.35222e-07
cg04690108_BC21	cg04690108	yes	yes	yes	no	Sox2	Sox2_Intergenic_downstream	2	121261521	121261522	50	-	Distal Intergenic	2	121165137	121167545	2409	1	499593	Sox2-201	96385	ENSRNOG00000012199				FALSE	TRUE	FALSE	FALSE	FALSE	FALSE	FALSE	FALSE	TRUE	Intergenic_downstream		55_EnhA14	0.996046	0.981633	0.996876	-0.570091	2.34215e-05	0.000502931	1.46196e-05	0.237504
cg05641937_BC21	cg05641937	yes	yes	yes	no																																59_EnhA18	0.997204	0.96195	0.909444	0.971951	1.17139e-05	0.00214412	0.0119292	0.00116908
cg08167303_BC21	cg08167303	yes	yes	yes	no																																71_TxWk2	0.994046	0.995513	0.982961	0.950639	5.30783e-05	3.01557e-05	0.000433008	0.00359461
cg22225812_BC26	cg22225812	yes	yes	yes	yes	Dscam	Dscam_Exon	11	37241242	37241243	50	-	Exon (Dscam-201/Dscam, exon 4 of 33)	11	37004902	37253776	248875	2	171119	Dscam-201	12533	ENSRNOG00000027992	Dscam-201	Dscam	0	TRUE	FALSE	FALSE	FALSE	FALSE	TRUE	TRUE	FALSE	FALSE	Exon		8_HET1	0.997987	0.999332	0.993453	0.99379	6.07562e-06	6.68479e-07	6.41625e-05	5.77336e-05
cg01061575_BC21	cg01061575	yes	yes	yes	no	Prr5	Prr5_fiveUTR	7	125588552	125588553	50	+	5' UTR	7	125576327	125613114	36788	1	315189	Prr5-201	12225	ENSRNOG00000012475	Prr5-201	Prr5	0	TRUE	FALSE	FALSE	TRUE	FALSE	TRUE	TRUE	FALSE	FALSE	fiveUTR		98_TSS1	0.863276	0.925637	0.945959	0.915641	0.0267623	0.0080891	0.0043018	0.0103746
cg23136821_TC21	cg23136821	yes	yes	yes	no	Veph1	Veph1_Intergenic_upstream	2	158606709	158606710	50	+	Distal Intergenic	2	157869482	158156444	286963	2	361954	Veph1-202	-450217	ENSRNOG00000012427				FALSE	TRUE	FALSE	FALSE	FALSE	FALSE	FALSE	FALSE	TRUE	Intergenic_upstream		20_ReprPC4	0.965229	0.949645	0.935368	0.9703	0.00179256	0.00373954	0.00613103	0.00131004
cg24474876_TC21	cg24474876	yes	yes	yes	no	Tp63	Tp63_Exon	11	78309178	78309179	50	+	Exon (Tp63-203/Tp63, exon 4 of 14)	11	78234800	78456501	221702	2	246334	Tp63-203	147274	ENSRNOG00000001924	Tp63-203;Tp63-201;Tp63-205;Tp63-204;Tp63-202	Tp63;Tp63;Tp63;Tp63;Tp63	0;0;0;0;0	TRUE	FALSE	FALSE	FALSE	FALSE	TRUE	FALSE	FALSE	FALSE	Exon		26_Acet1	0.988578	0.851676	0.999868	0.927778	0.00019494	0.0313686	2.62952e-08	0.0076356
cg03292923_TC21	cg03292923	yes	yes	yes	no	Fgf8	Fgf8_Exon	1	265497758	265497759	50	-	Exon (Fgf8-201/Fgf8, exon 3 of 5)	1	265493124	265498831	5708	2	29349	Fgf8-201	1024	ENSRNOG00000017524	Fgf8-201	Fgf8	0	TRUE	FALSE	FALSE	FALSE	FALSE	TRUE	TRUE	FALSE	FALSE	Exon		88_BivProm2	0.909649	0.952463	0.962067	0.918658	0.0118762	0.00333595	0.0021311	0.00965564
cg04256367_TC21	cg04256367	yes	yes	yes	no	Habp2	Habp2_Intergenic_upstream	1	277019996	277019997	50	-	Distal Intergenic	1	277068761	277104565	35805	1	292126	Habp2-202	-48813	ENSRNOG00000016659				FALSE	TRUE	FALSE	FALSE	FALSE	FALSE	FALSE	FALSE	TRUE	Intergenic_upstream		36_EnhWk3	0.971007	0.98003	0.985617	0.755257	0.00124872	0.000594232	0.000308825	0.0825188
cg05044089_TC21	cg05044089	yes	yes	yes	no	Gpr26	Gpr26_Intergenic_upstream	1	203761965	203761966	50	-	Distal Intergenic	1	203971152	203988709	17558	1	192153	Gpr26-201	-209235	ENSRNOG00000047057				FALSE	TRUE	FALSE	FALSE	FALSE	FALSE	FALSE	FALSE	TRUE	Intergenic_upstream		19_ReprPC3	0.985086	0.998722	0.994934	0.984233	0.000331991	2.45072e-06	3.84312e-05	0.000370951
cg25856948_TC21	cg25856948	yes	yes	yes	no	Atp2b2	Atp2b2_threeUTR	4	145707662	145707663	50	+	3' UTR	4	145703046	145948996	245951	2	24215	Atp2b2-201	241285	ENSRNOG00000030269	Atp2b2-201;Atp2b2-202	Atp2b2;Atp2b2	0;0	TRUE	FALSE	FALSE	FALSE	TRUE	TRUE	FALSE	FALSE	FALSE	threeUTR		21_ReprPC5	0.907676	0.816538	0.938542	0.930154	0.012392	0.0473998	0.00554948	0.00714731
cg03076661_BC21	cg03076661	yes	yes	yes	no	AABR07001035.1	AABR07001035.1_Intergenic_downstream	1	34733453	34733454	50	-	Distal Intergenic	1	35027041	35027371	331	2		AABR07001035.1-201	293918					FALSE	TRUE	FALSE	FALSE	FALSE	FALSE	FALSE	FALSE	TRUE	Intergenic_downstream		37_EnhWk4	0.996411	0.833921	0.985215	0.995386	1.93025e-05	0.0390831	0.00032629	3.18887e-05
cg03538828_BC21	cg03538828	yes	yes	yes	no	Efna5	Efna5_Intron	9	110171847	110171848	50	+	Intron (Efna5-201/Efna5, intron 1 of 4)	9	110057155	110225486	168332	2	116683	Efna5-201	53638	ENSRNOG00000034177	Efna5-201	Efna5	0	TRUE	FALSE	FALSE	FALSE	FALSE	FALSE	TRUE	FALSE	FALSE	Intron		58_EnhA17	0.950587	0.998022	0.999427	-0.450673	0.00360213	5.86678e-06	4.927e-07	0.369757
cg22672691_BC21	cg22672691	yes	yes	yes	no	Gpatch2l	Gpatch2l_Intergenic_upstream	6	110069865	110069866	50	+	Distal Intergenic	6	110093819	110227475	133657	1	314325	Gpatch2l-201	-23953	ENSRNOG00000010227				FALSE	TRUE	FALSE	FALSE	FALSE	FALSE	FALSE	FALSE	TRUE	Intergenic_upstream		18_ReprPC2	0.957829	0.996035	0.946462	0.984395	0.00263005	2.35482e-05	0.00422269	0.000363374
cg02180222_BC21	cg02180222	yes	yes	yes	no	Kcnj2	Kcnj2_Intergenic_downstream	10	99992081	99992082	50	-	Distal Intergenic	10	99437436	99439114	1679	1	29712	Kcnj2-201	554646	ENSRNOG00000004720				FALSE	TRUE	FALSE	FALSE	FALSE	FALSE	FALSE	FALSE	TRUE	Intergenic_downstream		56_EnhA15	0.969179	0.990345	0.991763	0.999737	0.00141023	0.000139385	0.000101487	1.03901e-07
cg08279414_BC26	cg08279414	yes	yes		yes	Pou4f2	Pou4f2_Intergenic_downstream	19	33174939	33174940	50	+	Distal Intergenic	19	33160180	33163821	3642	1	171355	Pou4f2-201	14711	ENSRNOG00000012167				FALSE	TRUE	FALSE	FALSE	FALSE	FALSE	FALSE	FALSE	TRUE	Intergenic_downstream		17_ReprPC1	0.987799	0.990289	0.964372	0.944263	0.00022238	0.000141011	0.0018814	0.00457338
cg09131775_BC21	cg09131775	yes	yes	yes	no	Kcnip4	Kcnip4_Exon	14	66598304	66598305	50	+	Promoter (<=1kb)	14	66598259	66747764	149506	1	259243	Kcnip4-201	45	ENSRNOG00000032350	Kcnip4-201	Kcnip4	0	TRUE	FALSE	TRUE	FALSE	FALSE	TRUE	FALSE	FALSE	FALSE	Exon		47_EnhA6	0.921153	0.730748	0.978215	0.989756	0.00908007	0.0989851	0.000706735	0.000156885
cg20300086_BO21	cg20300086	yes	yes	yes	no	Ptf1a	Ptf1a_Intergenic_downstream	17	86205696	86205697	50	+	Distal Intergenic	17	86199623	86201477	1855	1	117034	Ptf1a-201	6025	ENSRNOG00000016902	Ptf1a-201	Ptf1a	6025	FALSE	TRUE	FALSE	FALSE	FALSE	FALSE	FALSE	FALSE	TRUE	Intergenic_downstream		17_ReprPC1	0.96526	0.970909	0.999582	0.892806	0.0017893	0.00125715	2.62372e-07	0.0166201
cg20538783_BC21	cg20538783	yes	yes		no																																	0.92568	0.961274	-0.0348217	0.958609	0.00807988	0.00222053	0.947789	0.00253436
cg12818000_BC21	cg12818000	yes	yes	yes	no	Hand2	Hand2_Intron	16	36271557	36271558	50	+	Intron (AABR07025385.1-201/AABR07025385.1-201, intron 1 of 2)	16	36371489	36373546	2058	2	64637	Hand2-201	101988	ENSRNOG00000060448				TRUE	FALSE	FALSE	FALSE	FALSE	FALSE	TRUE	FALSE	FALSE	Intron		95_PromF5	0.94749	0.908334	0.941212	0.949177	0.00406351	0.0122189	0.0050824	0.00380884
cg15293322_TC21	cg15293322	yes	yes	yes	no	Pitx2	Pitx2_Intron	2	233445193	233445194	50	+	Intron (AABR07013323.1-201/AABR07013323.1-201, intron 1 of 1)	2	233602732	233621051	18320	1	54284	Pitx2-201	-157538	ENSRNOG00000010681				TRUE	FALSE	FALSE	FALSE	FALSE	FALSE	TRUE	FALSE	FALSE	Intron		20_ReprPC4	0.998132	0.988376	0.999901	0.972713	5.23126e-06	0.0002019	1.46345e-08	0.0011067
cg22521770_TC21	cg22521770	yes	yes	yes	no	Unc5a	Unc5a_Intron	17	10191802	10191803	50	+	Intron (Unc5a-201/Unc5a, intron 1 of 15)	17	10153994	10208360	54367	2	60629	Unc5a-201	16509	ENSRNOG00000059840	Unc5a-201	Unc5a	0	TRUE	FALSE	FALSE	FALSE	FALSE	FALSE	TRUE	FALSE	FALSE	Intron		22_ReprPC6	0.906921	0.997796	0.945271	0.935115	0.0125923	7.28325e-06	0.00441085	0.00617842
cg23464958_BC21	cg23464958	yes	yes	yes	no	Ppip5k2	Ppip5k2_Intron	9	111276024	111276025	50	+	Intron (Ppip5k2-205/Ppip5k2, intron 12 of 14)	9	111249351	111286185	36835	1	501194	Ppip5k2-205	26625	ENSRNOG00000011613	Ppip5k2-205;Ppip5k2-202	Ppip5k2;Ppip5k2	0;-3470	TRUE	FALSE	FALSE	FALSE	FALSE	FALSE	TRUE	FALSE	FALSE	Intron		77_Tx6	0.987933	0.687006	0.999815	0.999227	0.00021755	0.131616	5.10802e-08	8.96145e-07
cg23336408_BC21	cg23336408	yes	yes	yes	no	Ankrd52	Ankrd52_Exon	7	2807618	2807619	50	-	Exon (Ankrd52-201/Ankrd52, exon 22 of 28)	7	2795901	2813887	17987	1	362811	Ankrd52-201	11717	ENSRNOG00000030597	Ankrd52-201	Ankrd52	0	TRUE	FALSE	FALSE	FALSE	FALSE	TRUE	TRUE	FALSE	FALSE	Exon		81_TxEx2	0.924342	0.956966	0.988959	0.850442	0.00836967	0.00273802	0.000182196	0.0318788
cg23720877_BC21	cg23720877	yes	yes	yes	no	Taok3	Taok3_Exon	12	45061749	45061750	50	-	Exon (Taok3-202/Taok3, exon 13 of 19)	12	45037883	45116665	78783	2	304530	Taok3-202	54915	ENSRNOG00000001138	Taok3-202;Taok3-201	Taok3;Taok3	0;0	TRUE	FALSE	FALSE	FALSE	FALSE	TRUE	TRUE	FALSE	FALSE	Exon		65_TxEnh4	0.986625	0.817335	0.996971	0.974625	0.000267141	0.0470023	1.37472e-05	0.000957667
cg24533732_TC21	cg24533732	yes	yes	yes	no	Phf12	Phf12_threeUTR	10	64820934	64820935	50	+	3' UTR	10	64815628	64862268	46641	2	303274	Phf12-201	41333	ENSRNOG00000009566	Phf12-202;Phf12-201;Phf12-203	Phf12;Phf12;Phf12	0;0;0	TRUE	FALSE	FALSE	FALSE	TRUE	TRUE	TRUE	FALSE	FALSE	threeUTR		81_TxEx2	0.968762	0.951899	0.992017	0.915646	0.00144847	0.00341487	9.53453e-05	0.0103733
cg27273520_TC21	cg27273520	yes	yes	yes	no	Pipox	Pipox_Intron	10	64957963	64957964	50	+	Intron (Pipox-201/Pipox, intron 2 of 7)	10	64952119	64964862	12744	1	303272	Pipox-201	5844	ENSRNOG00000008798	Pipox-201	Pipox	0	TRUE	FALSE	FALSE	FALSE	FALSE	FALSE	TRUE	FALSE	FALSE	Intron		60_EnhA19	0.942159	0.99294	0.917503	0.87551	0.00492166	7.45974e-05	0.00992782	0.0222821
cg02229362_TC21	cg02229362	yes	yes	yes	no																																51_EnhA10	0.929034	0.984593	0.999506	0.892309	0.00737566	0.000354213	3.66189e-07	0.0167716
cg27284917_TC21	cg27284917	yes	yes	yes	no	Apba1	Apba1_Exon	1	241732529	241732530	50	-	Exon (Apba1-201/Apba1, exon 2 of 13)	1	241594565	241796513	201949	1	83589	Apba1-201	137964	ENSRNOG00000014928	Apba1-201	Apba1	0	TRUE	FALSE	FALSE	FALSE	FALSE	TRUE	FALSE	FALSE	FALSE	Exon		71_TxWk2	0.932762	0.478723	0.965296	0.942096	0.00662949	0.336771	0.00178566	0.00493228
cg01018428_BC21	cg01018428	yes	yes		no	Zic3	Zic3_threeUTR	X	140882082	140882083	50	-	3' UTR	21	140878216	140883816	5601	1	367944	Zic3-201	3866	ENSRNOG00000000861	Zic3-201;Zic3-202	Zic3;Zic3	0;0	TRUE	FALSE	FALSE	FALSE	TRUE	TRUE	TRUE	FALSE	FALSE	threeUTR			0.984843	0.971638	0.0954981	0.919278	0.000342877	0.00119519	0.857188	0.00951118
cg21501358_TC21	cg21501358	yes	yes	yes	no	Klhl14	Klhl14_fiveUTR	18	12640722	12640723	50	+	Promoter (<=1kb)	18	12528111	12640716	112606	2	364823	Klhl14-201	0	ENSRNOG00000015418	Klhl14-201	Klhl14	0	TRUE	FALSE	TRUE	TRUE	FALSE	TRUE	TRUE	FALSE	FALSE	fiveUTR		88_BivProm2	0.918659	0.973194	0.990743	0.886082	0.00965555	0.00106823	0.000128132	0.0187266
cg27273275_BC21	cg27273275	yes	yes	yes	no	Rnf165	Rnf165_threeUTR	18	73831416	73831417	50	-	3' UTR	18	73831326	73873280	41955	2	307251	Rnf165-201	41863	ENSRNOG00000048824	Rnf165-201	Rnf165	0	TRUE	FALSE	FALSE	FALSE	TRUE	TRUE	FALSE	FALSE	FALSE	threeUTR		70_TxWk1	0.99537	0.580828	0.997285	0.993302	3.21041e-05	0.226732	1.10475e-05	6.71448e-05
cg03172082_BC21	cg03172082	yes	yes	yes	no	RGD1562402	RGD1562402_Intergenic_downstream	1	93350096	93350097	50	+	Distal Intergenic	1	93242050	93242493	444	1	499133	RGD1562402-201	108046	ENSRNOG00000040273				FALSE	TRUE	FALSE	FALSE	FALSE	FALSE	FALSE	FALSE	TRUE	Intergenic_downstream		45_EnhA4	0.982962	0.987101	0.995844	0.923553	0.000432956	0.00024849	2.58705e-05	0.00854288
cg03537644_BC21	cg03537644	yes	yes	yes	no	Pld3	Pld3_Exon	1	84350029	84350030	50	+	Exon (Pld3-201/Pld3, exon 5 of 13)	1	84339261	84353725	14465	2	361527	Pld3-201	3695	ENSRNOG00000018390	Pld3-201	Pld3	0	TRUE	FALSE	FALSE	FALSE	FALSE	TRUE	FALSE	FALSE	FALSE	Exon		83_TxEx4	0.9607	0.914797	0.964619	0.898344	0.00228637	0.0105801	0.00185555	0.0149756
cg03604970_BC21	cg03604970	yes	yes		no																																18_ReprPC2	0.872632	0.905044	0.968488	0.868209	0.0233009	0.0130968	0.00147385	0.0249088
cg03922726_TC21	cg03922726	yes	yes	yes	no	Zfp536	Zfp536_Intergenic_downstream	1	93709152	93709153	50	-	Distal Intergenic	1	93851454	93949187	97734	2	292820	Zfp536-201	240035	ENSRNOG00000014163				FALSE	TRUE	FALSE	FALSE	FALSE	FALSE	FALSE	FALSE	TRUE	Intergenic_downstream		89_BivProm3	0.997988	0.992676	0.993385	0.855848	6.06761e-06	8.02588e-05	6.54984e-05	0.0296719
cg19355776_BC25	cg19355776	yes	yes		yes	Cdh8	Cdh8_Exon	19	6342482	6342483	50	-	Exon (Cdh8-201/Cdh8, exon 8 of 12)	19	6046665	6426216	379552	1	84408	Cdh8-201	295817	ENSRNOG00000056643	Cdh8-201	Cdh8	0	TRUE	FALSE	FALSE	FALSE	FALSE	TRUE	FALSE	FALSE	FALSE	Exon		41_EnhWk8	0.9726	0.979489	0.97339	0.998764	0.00111582	0.000626721	0.00105273	2.28888e-06
cg20553183_BC21	cg20553183	yes	yes	yes	no	AABR07043897.1	AABR07043897.1_Intergenic_downstream	19	47201360	47201361	50	-	Distal Intergenic	19	46761570	46771478	9909	1		AABR07043897.1-201	439839					FALSE	TRUE	FALSE	FALSE	FALSE	FALSE	FALSE	FALSE	TRUE	Intergenic_downstream		55_EnhA14	0.98867	0.985972	0.981241	0.972687	0.000191838	0.000293802	0.000524522	0.00110883
cg21682340_BC21	cg21682340	yes	yes		no	Gse1	Gse1_Intergenic_upstream	19	54014402	54014403	50	-	Distal Intergenic	19	54060622	54148970	88349	1	307913	Gse1-201	-46220	ENSRNOG00000017489				FALSE	TRUE	FALSE	FALSE	FALSE	FALSE	FALSE	FALSE	TRUE	Intergenic_upstream		33_Acet8	0.937313	0.920191	0.955848	0.8417	0.00577131	0.00930013	0.00288101	0.0356049
cg24424917_TC21	cg24424917	yes	yes	yes	no	Dynlrb2	Dynlrb2_Intergenic_upstream	19	48612031	48612032	50	-	Distal Intergenic	19	49016891	49028404	11514	1	361415	Dynlrb2-201	-404908	ENSRNOG00000012450				FALSE	TRUE	FALSE	FALSE	FALSE	FALSE	FALSE	FALSE	TRUE	Intergenic_upstream		22_ReprPC6	0.862153	0.935555	0.956649	0.94739	0.0271931	0.00609593	0.00277825	0.00407891
cg05857652_BC21	cg05857652	yes	yes	yes	no	Gatad2b	Gatad2b_Promoter	2	189654474	189654475	50	-	Promoter (1-2kb)	2	189655702	189732559	76858	1	310614	Gatad2b-201	-1276	ENSRNOG00000015553	Gatad2b-201	Gatad2b	0	FALSE	TRUE	TRUE	FALSE	FALSE	FALSE	FALSE	FALSE	FALSE	Promoter		98_TSS1	0.927172	0.977432	0.899032	0.842467	0.00776277	0.000758224	0.0147773	0.0352704
cg21834803_TC21	cg21834803	yes	yes	yes	no	Slit3	Slit3_Exon	10	20357832	20357833	50	+	Exon (Slit3-201/Slit3, exon 2 of 32)	10	20320878	20518518	197641	1	83467	Slit3-201	36906	ENSRNOG00000007377	Slit3-201	Slit3	0	TRUE	FALSE	FALSE	FALSE	FALSE	TRUE	FALSE	FALSE	FALSE	Exon		89_BivProm3	0.995656	0.895686	0.999834	0.952077	2.82615e-05	0.0157546	4.1165e-08	0.00338994
cg14577260_TC21	cg14577260	yes	yes	yes	no																																71_TxWk2	0.97074	0.999711	0.996849	0.95117	0.00127166	1.2508e-07	1.48771e-05	0.00351839
cg15562933_TC21	cg15562933	yes	yes	yes	no	Zfp353	Zfp353_Intergenic_upstream	5	108821474	108821475	50	+	Distal Intergenic	5	108746080	108747666	1587	2	298232	Zfp353-201	-73808	ENSRNOG00000050804				FALSE	TRUE	FALSE	FALSE	FALSE	FALSE	FALSE	FALSE	TRUE	Intergenic_upstream		58_EnhA17	0.954121	0.996313	0.991414	0.859641	0.00310903	2.03682e-05	0.000110252	0.0281685
cg16434122_TC21	cg16434122	yes	yes	yes	no	Rorb	Rorb_Exon	1	234389013	234389014	50	-	Exon (Rorb-202/Rorb, exon 3 of 10)	1	234252757	234435839	183083	1	309288	Rorb-202	136256	ENSRNOG00000013413	Rorb-202;Rorb-201	Rorb;Rorb	0;0	TRUE	FALSE	FALSE	FALSE	FALSE	TRUE	FALSE	FALSE	FALSE	Exon		37_EnhWk4	0.991047	0.813833	0.998525	0.993838	0.000119878	0.0487611	3.26186e-06	5.68335e-05
cg17148169_BC21	cg17148169	yes	yes	yes	no	Zcchc7	Zcchc7_Intron	5	60402759	60402760	50	-	Intron (Zcchc7-201/Zcchc7, intron 6 of 9)	5	60250546	60429708	179163	1	298086	Zcchc7-201	152213	ENSRNOG00000013078	Zcchc7-201	Zcchc7	0	TRUE	FALSE	FALSE	FALSE	FALSE	FALSE	TRUE	FALSE	FALSE	Intron		51_EnhA10	0.99292	0.858911	0.998996	0.892109	7.50082e-05	0.028455	1.51059e-06	0.0168328
cg17398849_TC21	cg17398849	yes	yes	yes	no																																	0.966918	0.856885	0.998113	0.996139	0.00162352	0.0292574	5.33805e-06	2.23353e-05
cg21761702_TC21	cg21761702	yes	yes	yes	no	Pbx3	Pbx3_Intron	3	13342180	13342181	50	+	Intron (Pbx3-202/Pbx3, intron 3 of 7)	3	13182024	13525983	343960	2	311876	Pbx3-202	183802	ENSRNOG00000022162	Pbx3-202;Pbx3-201	Pbx3;Pbx3	0;0	TRUE	FALSE	FALSE	FALSE	FALSE	FALSE	TRUE	FALSE	FALSE	Intron		62_TxEnh1	0.997401	0.990799	0.998383	0.996747	1.01224e-05	0.000126606	3.92198e-06	1.58546e-05
cg00649365_BC21	cg00649365	yes	yes	yes	no	Btrc	Btrc_Intergenic_upstream	1	265079497	265079498	50	+	Distal Intergenic	1	265157379	265269837	112459	1	361765	Btrc-201	-77881	ENSRNOG00000016280				FALSE	TRUE	FALSE	FALSE	FALSE	FALSE	FALSE	FALSE	TRUE	Intergenic_upstream		47_EnhA6	0.996254	0.989801	0.991289	0.996783	2.1021e-05	0.000155508	0.000113492	1.55063e-05
cg26177197_BC26	cg26177197	yes	yes	yes	yes	AABR07021704.1	AABR07021704.1_Intergenic_upstream	13	86913611	86913612	50	+	Distal Intergenic	13	86665424	86671515	6092	2		AABR07021704.1-201	-242048					FALSE	TRUE	FALSE	FALSE	FALSE	FALSE	FALSE	FALSE	TRUE	Intergenic_upstream		90_BivProm4	0.992307	0.994193	0.999787	0.968443	8.85369e-05	5.04868e-05	6.81451e-08	0.00147808
cg27118468_BC21	cg27118468	yes	yes	yes	no	Prox1	Prox1_Intron	13	108404453	108404454	50	+	Intron (Prox1-201/Prox1, intron 4 of 5)	13	108382399	108443294	60896	1	305066	Prox1-201	22006	ENSRNOG00000003694	Prox1-201	Prox1	0	TRUE	FALSE	FALSE	FALSE	FALSE	FALSE	TRUE	FALSE	FALSE	Intron		47_EnhA6	0.999738	0.996671	0.992404	0.990174	1.02829e-07	1.66007e-05	8.63288e-05	0.000144351
cg00131490_BC21	cg00131490	yes	yes	yes	no																																83_TxEx4	0.97188	0.756495	0.986135	0.973912	0.00117502	0.0817225	0.000287031	0.001012
cg05064659_BC21	cg05064659	yes	yes	yes	no	Dhx35	Dhx35_Intergenic_downstream	3	155502897	155502898	50	-	Distal Intergenic	3	155297619	155356462	58844	1	362260	Dhx35-202	205327	ENSRNOG00000015928				FALSE	TRUE	FALSE	FALSE	FALSE	FALSE	FALSE	FALSE	TRUE	Intergenic_downstream		25_ReprPC9	0.975867	0.999645	0.997925	-0.546868	0.000866548	1.89326e-07	6.4557e-06	0.261472
cg02612181_TC21	cg02612181	yes	yes	yes	no	Ank3	Ank3_Exon	20	20408543	20408544	50	+	Exon (Ank3-203/Ank3, exon 28 of 45)	20	20105047	20471259	366213	1	361833	Ank3-203	303496	ENSRNOG00000053288	Ank3-203;Ank3-202;Ank3-204;Ank3-201;Ank3-205;Ank3-206	Ank3;Ank3;Ank3;Ank3;Ank3;Ank3	0;0;0;0;0;0	TRUE	FALSE	FALSE	FALSE	FALSE	TRUE	TRUE	FALSE	FALSE	Exon		76_Tx5	0.98494	0.870152	0.972153	0.978413	0.000338513	0.0241961	0.00115239	0.000693961
cg08564522_BC21	cg08564522	yes	yes	yes	no	Rabac1	Rabac1_Intergenic_downstream	1	81823677	81823678	50	+	Distal Intergenic	1	81843649	81846804	3156	2	83583	Rabac1-201	23078	ENSRNOG00000020233				FALSE	TRUE	FALSE	FALSE	FALSE	FALSE	FALSE	FALSE	TRUE	Intergenic_downstream		18_ReprPC2	0.945446	0.804494	0.937074	0.944625	0.0043831	0.0535974	0.00581488	0.00451475
cg09083157_TC21	cg09083157	yes	yes	yes	no	RGD1562402	RGD1562402_Intergenic_downstream	1	93317754	93317755	50	-	Distal Intergenic	1	93242050	93242493	444	1	499133	RGD1562402-201	75753	ENSRNOG00000040273				FALSE	TRUE	FALSE	FALSE	FALSE	FALSE	FALSE	FALSE	TRUE	Intergenic_downstream		36_EnhWk3	0.999385	0.822867	0.999355	0.944748	5.67465e-07	0.0442854	6.24012e-07	0.00449487
cg00045146_BO21	cg00045146	yes	yes	yes	no	Tbr1	Tbr1_Intergenic_downstream	3	47687390	47687391	50	+	Distal Intergenic	3	47677720	47685902	8183	1	680427	Tbr1-201	9670	ENSRNOG00000005049	Tbr1-201	Tbr1	0	FALSE	TRUE	FALSE	FALSE	FALSE	FALSE	FALSE	FALSE	TRUE	Intergenic_downstream			0.985126	0.996694	0.950851	0.954555	0.000330219	1.63722e-05	0.00356408	0.00305095
cg01724721_BC21	cg01724721	yes	yes	yes	no	Kcnk12	Kcnk12_Exon	6	11374582	11374583	50	+	Exon (Kcnk12-201/Kcnk12, exon 2 of 2)	6	11373917	11494459	120543	2	64119	Kcnk12-201	119876	ENSRNOG00000016110	Kcnk12-201	Kcnk12	0	TRUE	FALSE	FALSE	FALSE	FALSE	TRUE	FALSE	FALSE	FALSE	Exon		95_PromF5	0.888274	0.783983	0.904837	0.898782	0.0180267	0.064955	0.013153	0.0148492
cg14537141_BC21	cg14537141	yes	yes	yes	no	Nfix	Nfix_Exon	19	25886676	25886677	50	-	Exon (Nfix-202/Nfix, exon 2 of 11)	19	25821780	25914689	92910	2	81524	Nfix-202	27964	ENSRNOG00000002983	Nfix-202;Nfix-201	Nfix;Nfix	0;0	TRUE	FALSE	FALSE	FALSE	FALSE	TRUE	FALSE	FALSE	FALSE	Exon		90_BivProm4	0.953032	0.77482	0.979631	0.855547	0.00325721	0.0703499	0.000618147	0.029793
cg14713702_TC21	cg14713702	yes	yes	yes	no	Psmc4	Psmc4_Exon	1	84978403	84978404	50	+	Exon (Psmc4-201/Psmc4, exon 11 of 11)	1	84978206	84986581	8376	2	117262	Psmc4-201	8177	ENSRNOG00000018994	Psmc4-201	Psmc4	0	TRUE	FALSE	FALSE	FALSE	FALSE	TRUE	FALSE	FALSE	FALSE	Exon		81_TxEx2	0.992627	0.975358	0.997611	0.989755	8.13468e-05	0.000903336	8.55738e-06	0.000156913
cg21804097_TC26	cg21804097	yes	yes		yes	AABR07004232.1	AABR07004232.1_Intergenic_upstream	1	132178509	132178510	50	-	Distal Intergenic	1	131584306	131585731	1426	2		AABR07004232.1-201	-592827					FALSE	TRUE	FALSE	FALSE	FALSE	FALSE	FALSE	FALSE	TRUE	Intergenic_upstream		36_EnhWk3	0.998795	0.999741	0.994374	0.875932	2.17807e-06	1.00588e-07	4.73946e-05	0.0221343
cg26055832_BC21	cg26055832	yes	yes	yes	no	Meis2	Meis2_Intron	3	107699296	107699297	50	+	Intron (Meis2-202/Meis2, intron 7 of 12)	3	107559997	107760550	200554	2	311311	Meis2-202	61253	ENSRNOG00000004730	Meis2-202;Meis2-201	Meis2;Meis2	0;0	TRUE	FALSE	FALSE	FALSE	FALSE	FALSE	TRUE	FALSE	FALSE	Intron		36_EnhWk3	0.997056	0.956982	0.999444	0.906701	1.29903e-05	0.00273607	4.64319e-07	0.0126511
cg12258236_BC21	cg12258236	yes	yes	yes	no	AABR07062466.1	AABR07062466.1_Intergenic_downstream	4	178703587	178703588	50	+	Distal Intergenic	4	178617401	178617883	483	1		AABR07062466.1-201	86138					FALSE	TRUE	FALSE	FALSE	FALSE	FALSE	FALSE	FALSE	TRUE	Intergenic_downstream		59_EnhA18	0.910497	0.949407	0.998745	0.913981	0.0116577	0.00377475	2.35976e-06	0.0107808
cg19615998_TC21	cg19615998	yes	yes	yes	no	Thra	Thra_fiveUTR	10	86669500	86669501	50	+	5' UTR	10	86657285	86681056	23772	1	81812	Thra-202	12215	ENSRNOG00000009066	Thra-202;Thra-201	Thra;Thra	0;0	TRUE	FALSE	FALSE	TRUE	FALSE	TRUE	FALSE	FALSE	FALSE	fiveUTR		35_EnhWk2	0.943691	0.97227	0.974987	0.920011	0.00466673	0.00114279	0.000930675	0.00934153
cg21396365_TC21	cg21396365	yes	yes	yes	no	RGD1308134	RGD1308134_Exon	10	56847134	56847135	50	-	Exon (RGD1308134-201/RGD1308134, exon 4 of 7)	10	56845383	56849255	3873	2	287452	RGD1308134-201	2072	ENSRNOG00000018829	Alox12-201;RGD1308134-201;Rnasek-201	Alox12;RGD1308134;Rnasek	16822;0;2902	TRUE	FALSE	FALSE	FALSE	FALSE	TRUE	FALSE	FALSE	FALSE	Exon		92_PromF2	0.979463	0.963539	0.996465	0.937666	0.000628302	0.00196989	1.8717e-05	0.00570721
cg22418428_TC21	cg22418428	yes	yes	yes	no	Pipox	Pipox_Intergenic_downstream	10	64977393	64977394	50	-	Distal Intergenic	10	64952119	64964862	12744	1	303272	Pipox-201	25275	ENSRNOG00000008798	Myo18a-202;Myo18a-201	Myo18a;Myo18a	0;0	FALSE	TRUE	FALSE	FALSE	FALSE	FALSE	FALSE	FALSE	TRUE	Intergenic_downstream		23_ReprPC7	0.915332	0.984156	0.91336	0.943168	0.0104496	0.000374549	0.0109345	0.004753
cg22529808_TC26	cg22529808	yes	yes		yes	Sdk2	Sdk2_Intergenic_upstream	10	102727852	102727853	50	-	Distal Intergenic	10	102303028	102576878	273851	2	360652	Sdk2-202	-151023	ENSRNOG00000024711				FALSE	TRUE	FALSE	FALSE	FALSE	FALSE	FALSE	FALSE	TRUE	Intergenic_upstream		19_ReprPC3	0.907509	0.958718	0.999616	0.993665	0.0124363	0.00252107	2.21257e-07	6.00717e-05
cg24854385_TC21	cg24854385	yes	yes	yes	no	Sardh	Sardh_Exon	3	5740642	5740643	50	+	Exon (Sardh-201/Sardh, exon 21 of 22)	3	5737200	5802129	64930	2	114123	Sardh-201	61438	ENSRNOG00000006916	Sardh-201	Sardh	0	TRUE	FALSE	FALSE	FALSE	FALSE	TRUE	FALSE	FALSE	FALSE	Exon		23_ReprPC7	0.972496	0.889719	0.954948	0.874762	0.00112428	0.0175722	0.00299879	0.0225446
cg18621190_BO21	cg18621190	yes	yes		no																																	0.998812	0.844666	0.88634	0.993471	2.11624e-06	0.0343189	0.0186438	6.37929e-05
cg18890240_TC21	cg18890240	yes	yes	yes	no	Ctnnd2	Ctnnd2_Exon	2	83543738	83543739	50	+	Exon (Ctnnd2-201/Ctnnd2, exon 2 of 22)	2	83393282	84094315	701034	1	114028	Ctnnd2-201	150408	ENSRNOG00000010649	Ctnnd2-201	Ctnnd2	0	TRUE	FALSE	FALSE	FALSE	FALSE	TRUE	TRUE	FALSE	FALSE	Exon		47_EnhA6	0.998882	0.979992	0.99915	0.999611	1.87347e-06	0.000596486	1.08353e-06	2.26403e-07
cg19088137_BC21	cg19088137	yes	yes	yes	no	Sgcd	Sgcd_fiveUTR	10	32471390	32471391	50	-	Promoter (<=1kb)	10	32062946	32471454	408509	2	497892	Sgcd-201	63	ENSRNOG00000002372	Sgcd-201	Sgcd	0	TRUE	FALSE	TRUE	TRUE	FALSE	TRUE	FALSE	FALSE	FALSE	fiveUTR		90_BivProm4	0.968812	0.998929	0.999437	0.954151	0.00144391	1.71983e-06	4.75748e-07	0.00310494
cg20578837_TC21	cg20578837	yes	yes	yes	no																																65_TxEnh4	0.990552	0.901372	0.970988	0.887117	0.000133479	0.0141116	0.00125031	0.0183948
cg23629098_BC21	cg23629098	yes	yes	yes	no	Pipox	Pipox_Intergenic_downstream	10	64977260	64977261	50	+	Downstream (2-3kb)	10	64952119	64964862	12744	1	303272	Pipox-201	25141	ENSRNOG00000008798	Myo18a-202;Myo18a-201	Myo18a;Myo18a	0;0	FALSE	TRUE	FALSE	FALSE	FALSE	FALSE	FALSE	FALSE	FALSE	Intergenic_downstream		23_ReprPC7	0.940788	0.999946	0.965317	0.988057	0.00515531	4.30617e-09	0.0017835	0.000213091
cg23653022_TC21	cg23653022	yes	yes	yes	no																																17_ReprPC1	0.998322	0.968293	0.992818	0.941884	4.21949e-06	0.00149205	7.71875e-05	0.0049681
cg05330949_BC21	cg05330949	yes	yes	yes	no																																79_Tx8	0.980426	0.981474	0.997049	0.962695	0.000570954	0.00051162	1.30495e-05	0.00206148
cg22754734_TC21	cg22754734	yes	yes	yes	no	LOC103689965	LOC103689965_Intron	20	4424178	4424179	50	-	Intron (LOC103689965-202/LOC103689965, intron 35 of 40)	20	4302347	4508197	205851	2	103689965	LOC103689965-202	84018	ENSRNOG00000000443	Atf6b-201;Atf6b-206;Atf6b-204;Atf6b-202;Atf6b-205;Atf6b-203;LOC103689965-202	Atf6b;Atf6b;Atf6b;Atf6b;Atf6b;Atf6b;LOC103689965	9854;6138;5494;5487;3795;3442;0	TRUE	FALSE	FALSE	FALSE	FALSE	FALSE	TRUE	FALSE	FALSE	Intron		43_EnhA2	0.922224	0.987665	0.988042	0.880966	0.00883846	0.000227292	0.000213639	0.0204102
cg10604959_BC21	cg10604959	yes	yes	yes	no	LOC100359503	LOC100359503_Intergenic_upstream	16	70458091	70458092	50	-	Distal Intergenic	16	70644474	70644683	210	1	100359503	LOC100359503-201	-186431	ENSRNOG00000046342				FALSE	TRUE	FALSE	FALSE	FALSE	FALSE	FALSE	FALSE	TRUE	Intergenic_upstream		43_EnhA2	0.974524	0.949452	0.998057	0.997966	0.000965289	0.003768	5.66168e-06	6.20328e-06
cg20135974_BC21	cg20135974	yes	yes	yes	no	RGD1562699	RGD1562699_Promoter	18	59821338	59821339	50	+	Promoter (2-3kb)	18	59818241	59819113	873	2	291558	RGD1562699-201	-2177	ENSRNOG00000042716	RGD1562699-201	RGD1562699	-2177	FALSE	TRUE	TRUE	FALSE	FALSE	FALSE	FALSE	FALSE	FALSE	Promoter		88_BivProm2	0.992803	0.749742	0.98623	0.929211	7.75139e-05	0.0861068	0.000283102	0.00733924
cg20272981_TC21	cg20272981	yes	yes	yes	no	LOC100909830	LOC100909830_Intergenic_downstream	18	78220943	78220944	50	-	Distal Intergenic	18	78584312	78607982	23671	2	100909830	LOC100909830-202	387039	ENSRNOG00000045593				FALSE	TRUE	FALSE	FALSE	FALSE	FALSE	FALSE	FALSE	TRUE	Intergenic_downstream		9_HET2	0.984848	0.900026	0.994555	0.939791	0.000342622	0.0144927	4.43853e-05	0.00532861
cg04679148_BC21	cg04679148	yes	yes	yes	no	Cacna1e	Cacna1e_Exon	13	72367802	72367803	50	+	Promoter (<=1kb)	13	71907171	72367980	460810	2	54234	Cacna1e-202	177	ENSRNOG00000002863	Cacna1e-202	Cacna1e	0	TRUE	FALSE	TRUE	FALSE	FALSE	TRUE	FALSE	FALSE	FALSE	Exon		88_BivProm2	0.994342	0.759866	0.99476	0.831728	4.79305e-05	0.0795732	4.11124e-05	0.040091
cg04744780_BC21	cg04744780	yes	yes	yes	no																																35_EnhWk2	0.949196	0.944641	0.970624	0.901372	0.00380596	0.00451205	0.00128178	0.0141117
cg12367300_BC21	cg12367300	yes	yes	yes	no	Sox21	Sox21_Intron	15	103579380	103579381	50	-	Intron (AABR07019388.1-201/AABR07019388.1-201, intron 1 of 1)	15	103440212	103441030	819	2	306168	Sox21-201	-138399	ENSRNOG00000052579				TRUE	FALSE	FALSE	FALSE	FALSE	FALSE	TRUE	FALSE	FALSE	Intron		19_ReprPC3	0.988632	0.993621	0.972744	0.99698	0.000193113	6.08989e-05	0.00110422	1.3671e-05
cg15682828_TC26	cg15682828	yes	yes		yes	Zic2	Zic2_Exon	15	108909446	108909447	50	-	Promoter (<=1kb)	15	108908607	108912737	4131	1	361096	Zic2-201	791	ENSRNOG00000054879	Zic2-201	Zic2	0	TRUE	FALSE	TRUE	FALSE	FALSE	TRUE	FALSE	FALSE	FALSE	Exon		88_BivProm2	0.924249	0.818433	0.9599	0.87758	0.00839006	0.0464569	0.00237972	0.0215627
cg08382193_BC21	cg08382193	yes	yes	yes	no	LOC500990	LOC500990_Intergenic_upstream	8	50812180	50812181	50	-	Distal Intergenic	8	50593208	50608363	15156	2	500990	LOC500990-201	-203818	ENSRNOG00000038867				FALSE	TRUE	FALSE	FALSE	FALSE	FALSE	FALSE	FALSE	TRUE	Intergenic_upstream		89_BivProm3	0.99109	0.97386	0.995226	0.926555	0.000118725	0.00101599	3.41312e-05	0.00789321
cg03257592_BC21	cg03257592	yes	yes	yes	no	Vash1	Vash1_Intergenic_upstream	6	110580074	110580075	50	+	Distal Intergenic	6	110624856	110637382	12527	1	503052	Vash1-201	-44733	ENSRNOG00000010457				FALSE	TRUE	FALSE	FALSE	FALSE	FALSE	FALSE	FALSE	TRUE	Intergenic_upstream		22_ReprPC6	0.97901	0.991866	0.982816	0.799998	0.000656257	9.898e-05	0.000440387	0.0560011
cg03902375_TC21	cg03902375	yes	yes	yes	no	Vsx2	Vsx2_Exon	6	108306368	108306369	50	+	Exon (Vsx2-201/Vsx2, exon 5 of 5)	6	108285822	108308587	22766	1	171360	Vsx2-201	20498	ENSRNOG00000011918	Vsx2-201	Vsx2	0	TRUE	FALSE	FALSE	FALSE	FALSE	TRUE	TRUE	FALSE	FALSE	Exon		22_ReprPC6	0.947491	0.949039	0.983836	0.918667	0.0040634	0.00382939	0.000389778	0.00965352
cg05537796_BC21	cg05537796	yes	yes	yes	no	AABR07065531.3	AABR07065531.3_Exon	6	133893583	133893584	50	+	Exon (Mir412-201/Mir412-201, exon 1 of 1)	6	133711154	133716847	5694	2		AABR07065531.3-201	-176736					TRUE	FALSE	FALSE	FALSE	FALSE	TRUE	FALSE	FALSE	FALSE	Exon		71_TxWk2	0.972012	0.939404	0.986208	0.918936	0.00116401	0.00539653	0.000284007	0.00959075
cg20658885_TC21	cg20658885	yes	yes		no	Casz1	Casz1_Intergenic_upstream	5	165672718	165672719	50	-	Distal Intergenic	5	165724027	165774616	50590	1	313713	Casz1-201	-51357	ENSRNOG00000013474				FALSE	TRUE	FALSE	FALSE	FALSE	FALSE	FALSE	FALSE	TRUE	Intergenic_upstream		55_EnhA14	0.99838	0.996298	0.638345	0.895181	3.93486e-06	2.05321e-05	0.172541	0.0159047
cg18981688_BC21	cg18981688	yes	yes	yes	no	AABR07071294.1	AABR07071294.1_Intergenic_upstream	8	108479523	108479524	50	-	Distal Intergenic	8	108260647	108261021	375	2		AABR07071294.1-201	-218551					FALSE	TRUE	FALSE	FALSE	FALSE	FALSE	FALSE	FALSE	TRUE	Intergenic_upstream		36_EnhWk3	0.964964	0.944215	0.994569	0.969211	0.00181976	0.00458123	4.41674e-05	0.00140738
cg20188742_BC21	cg20188742	yes	yes	yes	no	Fezf2	Fezf2_Exon	15	12830857	12830858	50	+	Exon (Fezf2-201/Fezf2, exon 5 of 5)	15	12827707	12831496	3790	1	305719	Fezf2-201	3150	ENSRNOG00000009206	Fezf2-201	Fezf2	0	TRUE	FALSE	FALSE	FALSE	FALSE	TRUE	FALSE	FALSE	FALSE	Exon		88_BivProm2	0.943177	0.969639	0.960227	0.939346	0.00475156	0.00136865	0.00234143	0.00540679
cg07881776_BC21	cg07881776	yes	yes	yes	no	Eif4ebp3	Eif4ebp3_Exon	18	29450206	29450207	50	-	Exon (Eif4ebp3-203/Eif4ebp3, exon 15 of 36)	18	29386809	29492601	105793	1	100365872	Eif4ebp3-203	63349	ENSRNOG00000030247	Eif4ebp3-203;Eif4ebp3-201	Eif4ebp3;Eif4ebp3	0;0	TRUE	FALSE	FALSE	FALSE	FALSE	TRUE	FALSE	FALSE	FALSE	Exon		78_Tx7	0.95967	0.978526	0.994985	0.995961	0.00240701	0.000686748	3.76619e-05	2.44347e-05
cg25337652_TC21	cg25337652	yes	yes	yes	no	LOC500990	LOC500990_Intergenic_upstream	8	51173025	51173026	50	+	Distal Intergenic	8	50593208	50608363	15156	2	500990	LOC500990-201	-564614	ENSRNOG00000038867				FALSE	TRUE	FALSE	FALSE	FALSE	FALSE	FALSE	FALSE	TRUE	Intergenic_upstream		89_BivProm3	0.994531	0.983863	0.999576	0.963618	4.4781e-05	0.000388482	2.69851e-07	0.00196134
cg00585163_BC21	cg00585163	yes	yes	yes	no	Sobp	Sobp_Exon	20	47752486	47752487	50	-	Exon (Sobp-201/Sobp, exon 6 of 6)	20	47750762	47910375	159614	2	309860	Sobp-201	157888	ENSRNOG00000000316	Sobp-201	Sobp	0	TRUE	FALSE	FALSE	FALSE	FALSE	TRUE	FALSE	FALSE	FALSE	Exon		17_ReprPC1	0.995628	0.969652	0.84724	0.986989	2.86259e-05	0.00136753	0.0332212	0.000252821
cg01167936_TC21	cg01167936	yes	yes	yes	no	Pacsin1	Pacsin1_Exon	20	7282087	7282088	50	-	Exon (Pacsin1-201/Pacsin1, exon 3 of 10)	20	7279820	7286586	6767	1	29704	Pacsin1-201	2267	ENSRNOG00000054603	Pacsin1-201	Pacsin1	0	TRUE	FALSE	FALSE	FALSE	FALSE	TRUE	FALSE	FALSE	FALSE	Exon		22_ReprPC6	0.941401	0.941926	0.991227	0.838221	0.00505014	0.00496093	0.000115099	0.0371417
cg01810374_TC21	cg01810374	yes	yes	yes	no	Lrfn2	Lrfn2_Exon	9	13876292	13876293	50	-	Promoter (<=1kb)	9	13845757	13877130	31374	2	316205	Lrfn2-201	837	ENSRNOG00000011803	Lrfn2-201	Lrfn2	0	TRUE	FALSE	TRUE	FALSE	FALSE	TRUE	FALSE	FALSE	FALSE	Exon		9_HET2	0.969694	0.981515	0.974973	0.913644	0.00136378	0.000509386	0.000931673	0.010864
cg04827961_TC21	cg04827961	yes	yes	yes	no	Lonp2	Lonp2_Exon	19	21403837	21403838	50	-	Exon (Lonp2-201/Lonp2, exon 14 of 15)	19	21400740	21492556	91817	2	291922	Lonp2-201	88670	ENSRNOG00000015162	Lonp2-201;Lonp2-203	Lonp2;Lonp2	0;0	TRUE	FALSE	FALSE	FALSE	FALSE	TRUE	FALSE	FALSE	FALSE	Exon		66_TxEnh5	0.995076	0.793093	0.995524	0.994869	3.63031e-05	0.0597868	3.00032e-05	3.94162e-05
cg08056240_BC21	cg08056240	yes	yes	yes	no	Cacng3	Cacng3_Exon	1	192613854	192613855	50	+	Promoter (<=1kb)	1	192613372	192709078	95707	1	140724	Cacng3-201	482	ENSRNOG00000012362	Cacng3-201	Cacng3	0	TRUE	FALSE	TRUE	FALSE	FALSE	TRUE	FALSE	FALSE	FALSE	Exon		18_ReprPC2	0.969547	0.998364	0.997648	0.959516	0.00137695	4.01034e-06	8.29393e-06	0.00242527
cg04704458_TC21	cg04704458	yes	yes	yes	no																																47_EnhA6	0.992418	0.824569	0.925925	0.903025	8.60075e-05	0.0434645	0.00802749	0.0136503
cg21118936_BO21	cg21118936	yes	yes	yes	no	Pax2	Pax2_Intergenic_upstream	1	264428680	264428681	50	+	Distal Intergenic	1	264504591	264583329	78739	1	293992	Pax2-201	-75862	ENSRNOG00000014253				FALSE	TRUE	FALSE	FALSE	FALSE	FALSE	FALSE	FALSE	TRUE	Intergenic_upstream		18_ReprPC2	0.997736	0.970857	0.989468	0.964726	7.68082e-06	0.00126164	0.000165788	0.00184442
cg22791342_TC21	cg22791342	yes	yes		no	Kat6b	Kat6b_Exon	15	2861232	2861233	50	-	Exon (Kat6b-202/Kat6b, exon 6 of 37)	15	2813537	2966576	153040	2	688634	Kat6b-202	105295	ENSRNOG00000012850	Kat6b-202;Kat6b-201	Kat6b;Kat6b	0;0	TRUE	FALSE	FALSE	FALSE	FALSE	TRUE	TRUE	FALSE	FALSE	Exon		81_TxEx2	0.985746	0.998857	0.84318	0.993545	0.000303318	1.96024e-06	0.0349607	6.23581e-05
cg13604976_TC26	cg13604976	yes	yes	yes	yes	Mtf2	Mtf2_Exon	14	2685372	2685373	50	+	Exon (Mtf2-201/Mtf2, exon 2 of 15)	14	2658267	2700977	42711	2	360905	Mtf2-201	15556	ENSRNOG00000000075	Mtf2-201	Mtf2	0	TRUE	FALSE	FALSE	FALSE	FALSE	TRUE	TRUE	FALSE	FALSE	Exon		64_TxEnh3	0.987923	0.983769	0.997119	0.987349	0.000217901	0.000393046	1.24382e-05	0.000239067
cg14456595_BC21	cg14456595	yes	yes	yes	no	AABR07014177.1	AABR07014177.1_Intergenic_upstream	14	4480086	4480087	50	+	Distal Intergenic	14	4539160	4539612	453	1		AABR07014177.1-201	-59025					FALSE	TRUE	FALSE	FALSE	FALSE	FALSE	FALSE	FALSE	TRUE	Intergenic_upstream		38_EnhWk5	0.999066	0.964932	0.987288	0.850419	1.30741e-06	0.00182312	0.000241358	0.0318885
cg16854780_BC21	cg16854780	yes	yes	yes	no	Slc16a2	Slc16a2_Exon	X	74591001	74591002	50	+	Exon (Slc16a2-201/Slc16a2, exon 2 of 6)	21	74577131	74706214	129084	2	259248	Slc16a2-201	115164	ENSRNOG00000002832	Slc16a2-201	Slc16a2	0	TRUE	FALSE	FALSE	FALSE	FALSE	TRUE	FALSE	FALSE	FALSE	Exon		24_ReprPC8	0.970232	0.960501	0.996787	0.89275	0.00131604	0.0023094	1.54697e-05	0.0166369
cg17072671_TC21	cg17072671	yes	yes	yes	no	AABR07037073.1	AABR07037073.1_Intergenic_downstream	X	11731957	11731958	50	-	Distal Intergenic	21	11748594	11750323	1730	2		AABR07037073.1-201	18414					FALSE	TRUE	FALSE	FALSE	FALSE	FALSE	FALSE	FALSE	TRUE	Intergenic_downstream		17_ReprPC1	0.978356	0.991198	0.993806	0.936061	0.000697642	0.000115881	5.74351e-05	0.00600167
cg17184510_TC21	cg17184510	yes	yes	yes	no	Zdhhc9	Zdhhc9_Exon	X	135015184	135015185	50	+	Exon (Zdhhc9-201/Zdhhc9, exon 5 of 10)	21	135005123	135041027	35905	2	302808	Zdhhc9-201	25842	ENSRNOG00000004581	Zdhhc9-201	Zdhhc9	0	TRUE	FALSE	FALSE	FALSE	FALSE	TRUE	FALSE	FALSE	FALSE	Exon		76_Tx5	0.99431	0.99418	0.997463	0.982891	4.84704e-05	5.07076e-05	9.64728e-06	0.00043657
cg16553929_BC21	cg16553929	yes	yes		no	Nup54	Nup54_Promoter	14	17124388	17124389	50	+	Promoter (<=1kb)	14	17123360	17141767	18408	1	53372	Nup54-201	980	ENSRNOG00000002247	Nup54-201	Nup54	0	TRUE	FALSE	TRUE	FALSE	FALSE	FALSE	TRUE	FALSE	FALSE	Promoter		96_PromF6	0.922463	0.968314	0.971908	0.990683	0.00878483	0.00149012	0.00117264	0.000129801
cg13526159_BC21	cg13526159	yes	yes	yes	no	AABR07070117.1	AABR07070117.1_Intergenic_upstream	8	52495055	52495056	50	+	Distal Intergenic	8	52729003	52733504	4502	1		AABR07070117.1-201	-233899					FALSE	TRUE	FALSE	FALSE	FALSE	FALSE	FALSE	FALSE	TRUE	Intergenic_upstream		59_EnhA18	0.996896	0.670546	0.999251	0.864415	1.44374e-05	0.144931	8.42195e-07	0.0263286
cg15411900_TC21	cg15411900	yes	yes	yes	no	AABR07053304.1	AABR07053304.1_Intergenic_downstream	3	99085121	99085122	50	-	Distal Intergenic	3	98695503	98695748	246	1		AABR07053304.1-201	389667					FALSE	TRUE	FALSE	FALSE	FALSE	FALSE	FALSE	FALSE	TRUE	Intergenic_downstream		45_EnhA4	0.971049	0.86562	0.997497	0.992474	0.00124507	0.0258736	9.39031e-06	8.47434e-05
cg15673180_TC21	cg15673180	yes	yes	yes	no	AABR07070117.1	AABR07070117.1_Intergenic_upstream	8	52495255	52495256	50	-	Distal Intergenic	8	52729003	52733504	4502	1		AABR07070117.1-201	-233796					FALSE	TRUE	FALSE	FALSE	FALSE	FALSE	FALSE	FALSE	TRUE	Intergenic_upstream		58_EnhA17	0.93665	0.995328	0.99954	0.981533	0.00589275	3.26867e-05	3.17285e-07	0.000508404
cg16235582_TC21	cg16235582	yes	yes	yes	no	Tenm4	Tenm4_Intron	1	161618153	161618154	50	-	Intron (Tenm4-201/Tenm4, intron 4 of 31)	1	161401527	161880923	479397	1	308831	Tenm4-201	216578	ENSRNOG00000011151	Tenm4-201	Tenm4	0	TRUE	FALSE	FALSE	FALSE	FALSE	FALSE	TRUE	FALSE	FALSE	Intron		90_BivProm4	0.946952	0.952478	0.932652	0.823236	0.00414657	0.00333385	0.00665092	0.0441066
cg12652554_BC21	cg12652554	yes	yes	yes	no	Bcl11b	Bcl11b_Exon	6	131837019	131837020	50	-	Exon (Bcl11b-202/Bcl11b, exon 4 of 4)	6	131834097	131926272	92176	2	314423	Bcl11b-202	89252	ENSRNOG00000005776	Bcl11b-202;Bcl11b-203;Bcl11b-201	Bcl11b;Bcl11b;Bcl11b	0;0;0	TRUE	FALSE	FALSE	FALSE	FALSE	TRUE	FALSE	FALSE	FALSE	Exon		26_Acet1	0.968572	0.975281	0.970759	0.94853	0.00146609	0.000908999	0.00127008	0.0039055
cg12735070_TC21	cg12735070	yes	yes	yes	no	Akap6	Akap6_Intron	6	73898158	73898159	50	+	Intron (Akap6-201/Akap6, intron 9 of 13)	6	73553210	73990534	437325	1	64553	Akap6-201	344900	ENSRNOG00000004841	Akap6-201	Akap6	0	TRUE	FALSE	FALSE	FALSE	FALSE	FALSE	TRUE	FALSE	FALSE	Intron		90_BivProm4	0.986828	0.87873	0.999657	0.882274	0.000259116	0.0211679	1.76442e-07	0.0199733
cg12823329_TC21	cg12823329	yes	yes	yes	no	AABR07065531.3	AABR07065531.3_Exon	6	133864429	133864430	50	+	Exon (Mir494-201/Mir494-201, exon 1 of 1)	6	133711154	133716847	5694	2		AABR07065531.3-201	-147534					TRUE	FALSE	FALSE	FALSE	FALSE	TRUE	FALSE	FALSE	FALSE	Exon		71_TxWk2	0.991204	0.904924	0.946576	0.880409	0.000115703	0.0131294	0.00420498	0.0205977
cg13230634_TC21	cg13230634	yes	yes	yes	no	Zbtb20	Zbtb20_Intron	11	62097011	62097012	50	+	Intron (Zbtb20-201/Zbtb20, intron 3 of 8)	11	62014925	62451184	436260	2	288105	Zbtb20-201	354124	ENSRNOG00000056716	Zbtb20-201;Zbtb20-202;Zbtb20-203;Zbtb20-205;Zbtb20-206	Zbtb20;Zbtb20;Zbtb20;Zbtb20;Zbtb20	0;0;0;0;0	TRUE	FALSE	FALSE	FALSE	FALSE	FALSE	TRUE	FALSE	FALSE	Intron		44_EnhA3	0.998943	0.96448	0.978398	0.988785	1.67579e-06	0.00187009	0.000694912	0.00018795
cg13600411_TC21	cg13600411	yes	yes	yes	no	AABR07071294.1	AABR07071294.1_Intergenic_downstream	8	108246202	108246203	50	-	Distal Intergenic	8	108260647	108261021	375	2		AABR07071294.1-201	14867					FALSE	TRUE	FALSE	FALSE	FALSE	FALSE	FALSE	FALSE	TRUE	Intergenic_downstream		8_HET1	0.985931	0.829956	0.987534	0.949102	0.000295531	0.0409139	0.000232148	0.00381995
cg06562912_TC21	cg06562912	yes	yes	yes	no	Arhgap44	Arhgap44_Exon	10	51541748	51541749	50	+	Exon (Arhgap44-201/Arhgap44, exon 7 of 20)	10	51502894	51576376	73483	2	303222	Arhgap44-201	34579	ENSRNOG00000003603	Arhgap44-201;Arhgap44-202	Arhgap44;Arhgap44	0;0	TRUE	FALSE	FALSE	FALSE	FALSE	TRUE	FALSE	FALSE	FALSE	Exon		20_ReprPC4	0.992365	0.981078	0.995156	0.978843	8.72244e-05	0.000533649	3.51337e-05	0.000666673
cg06920520_TC21	cg06920520	yes	yes	yes	no	Slc43a2	Slc43a2_Exon	10	63706924	63706925	50	-	Exon (Slc43a2-201/Slc43a2, exon 8 of 14)	10	63677396	63719283	41888	1	287532	Slc43a2-201	29480	ENSRNOG00000003835	Slc43a2-201	Slc43a2	0	TRUE	FALSE	FALSE	FALSE	FALSE	TRUE	FALSE	FALSE	FALSE	Exon		66_TxEnh5	0.974952	0.647757	0.998798	0.889545	0.000933213	0.164261	2.16746e-06	0.0176265
cg26824466_TC21	cg26824466	yes	no		no	Pola1	Pola1_Intron	chrX	62454755	62454757	3	*	Intron (NM_053479/85241, intron 34 of 35)	21	62382604	62698830	316227	2	85241	NM_053479	244073	ENSRNOG00000013322	NM_053479	85241	0	TRUE	FALSE	FALSE	FALSE	FALSE	FALSE	TRUE	FALSE	FALSE	Intron	yes	37_EnhWk4	0.993442	0.988299	0.975007	0.999316	6.43627e-05	0.00020458	0.000929146	7.01735e-07	DNA polymerase alpha 1, catalytic subunit
cg28130191_TC21	cg28130191	yes	no		no	Vip	Vip_Promoter	chr1	42169406	42169408	3	*	Promoter (<=1kb)	1	42169501	42177581	8081	1	117064	NM_053991	-93	ENSRNOG00000018808	NM_053991	117064	0	FALSE	TRUE	TRUE	FALSE	FALSE	FALSE	FALSE	FALSE	FALSE	Promoter	yes	86_DNase1	0.998898	0.662586	0.99956	0.402108	1.82084e-06	0.151566	2.90508e-07	0.429347	vasoactive intestinal peptide
cg28172930_TC21	cg28172930	yes	no		no	Grm1	Grm1_Exon	chr1	5163746	5163748	3	*	Exon (NM_001114330/24414, exon 2 of 10)	1	4753144	5165856	412713	2	24414	NM_001114330	2108	ENSRNOG00000014290	NM_001114330;NM_017011	24414;24414	0;0	TRUE	FALSE	FALSE	FALSE	FALSE	TRUE	FALSE	FALSE	FALSE	Exon	yes	17_ReprPC1	0.906468	0.982104	0.991863	0.903688	0.0127132	0.000477557	9.90368e-05	0.0134672	glutamate metabotropic receptor 1
cg28232369_TC11	cg28232369	yes	no		no	Olig3	Olig3_Exon	chr1	14797847	14797849	3	*	Promoter (<=1kb)	1	14797766	14799835	2070	1	293012	NM_001106269	81	ENSRNOG00000012057	NM_001106269	293012	0	TRUE	FALSE	TRUE	FALSE	FALSE	TRUE	FALSE	FALSE	FALSE	Exon	yes	88_BivProm2	0.973232	0.977429	0.979544	0.944258	0.00106518	0.000758422	0.00062338	0.00457419	oligodendrocyte transcription factor 3
cg28457760_BC21	cg28457760	yes	no		no	Cd99	Cd99_Intergenic_downstream	chr20	55916284	55916286	3	*	Distal Intergenic	20	56192426	56196961	4536	2	652929	NM_001100804	280675	ENSRNOG00000050735				FALSE	TRUE	FALSE	FALSE	FALSE	FALSE	FALSE	FALSE	TRUE	Intergenic_downstream	yes	58_EnhA17	0.973701	0.517803	0.985304	0.832101	0.00102832	0.292712	0.000322358	0.0399188	CD99 molecule (Xg blood group)
cg28530166_BC21	cg28530166	yes	no		no	Adamts14	Adamts14_Promoter	chr20	30888349	30888351	3	*	Promoter (<=1kb)	20	30813656	30888751	75096	2	309837	NM_001107636	400	ENSRNOG00000000563	NM_001107636	309837	0	TRUE	FALSE	TRUE	FALSE	FALSE	FALSE	TRUE	FALSE	FALSE	Promoter	yes	90_BivProm4	0.907742	-0.18104	0.978953	-0.638938	0.0123747	0.731406	0.000659803	0.172013	ADAM metallopeptidase with thrombospondin type 1 motif, 14
cg28555854_BC11	cg28555854	yes	no		no	Mypn	Mypn_Promoter	chr20	26988811	26988813	3	*	Promoter (<=1kb)	20	26988852	27074104	85253	1	309760	NM_001368817	-39	ENSRNOG00000000383	NM_001368817	309760	0	FALSE	TRUE	TRUE	FALSE	FALSE	FALSE	FALSE	FALSE	FALSE	Promoter	yes		0.990445	-0.552059	0.998463	-0.547631	0.000136515	0.256036	3.5429e-06	0.26067	myopalladin
cg28595516_BC21	cg28595516	yes	no		no	Arid5b	Arid5b_Intron	chr20	21592577	21592579	3	*	Intron (NM_001107624/309728, intron 1 of 11)	20	21564984	21881193	316210	1	309728	NM_001107624	27593	ENSRNOG00000000635	NM_001107624	309728	0	TRUE	FALSE	FALSE	FALSE	FALSE	FALSE	TRUE	FALSE	FALSE	Intron	yes	44_EnhA3	0.969077	0.238978	0.964283	-0.797393	0.00141954	0.648356	0.00189079	0.0574159	AT-rich interaction domain 5B
cg28633937_TC21	cg28633937	yes	no		no	Ipmk	Ipmk_Intergenic_downstream	chr20	18120402	18120404	3	*	Distal Intergenic	20	18457309	18489828	32520	2	171458	NM_134417	369424	ENSRNOG00000000609				FALSE	TRUE	FALSE	FALSE	FALSE	FALSE	FALSE	FALSE	TRUE	Intergenic_downstream	yes	3_Quies1	0.973623	0.079207	0.978184	0.706592	0.00103448	0.881438	0.000708704	0.116503	inositol polyphosphate multikinase
cg28661749_BC21	cg28661749	yes	no		no	Cabin1	Cabin1_Intron	chr20	13924841	13924843	3	*	Intron (NM_053575/94165, intron 29 of 36)	20	13836032	13963003	126972	1	94165	NM_053575	88809	ENSRNOG00000001237	NM_053575	94165	0	TRUE	FALSE	FALSE	FALSE	FALSE	FALSE	TRUE	FALSE	FALSE	Intron	yes	67_TxEnh6	0.996608	-0.0137726	0.993927	-0.247795	1.72387e-05	0.979342	5.52042e-05	0.635915	calcineurin binding protein 1
cg28682429_BC21	cg28682429	yes	no		no	Adarb1	Adarb1_Intron	chr20	12047488	12047490	3	*	Intron (NM_001111055/25367, intron 2 of 10)	20	11972381	12101022	128642	1	25367	NM_001111055	75107	ENSRNOG00000001227	NM_001111055;NM_001111056;NM_001111057;NM_012894	25367;25367;25367;25367	0;0;0;0	TRUE	FALSE	FALSE	FALSE	FALSE	FALSE	TRUE	FALSE	FALSE	Intron	yes	50_EnhA9	0.946322	-0.593717	0.992865	0.830367	0.0042446	0.214067	7.61865e-05	0.0407225	adenosine deaminase, RNA-specific, B1
cg28682434_BC11	cg28682434	yes	no		no	Adarb1	Adarb1_Intron	chr20	12047382	12047384	3	*	Intron (NM_001111055/25367, intron 2 of 10)	20	11972381	12101022	128642	1	25367	NM_001111055	75001	ENSRNOG00000001227	NM_001111055;NM_001111056;NM_001111057;NM_012894	25367;25367;25367;25367	0;0;0;0	TRUE	FALSE	FALSE	FALSE	FALSE	FALSE	TRUE	FALSE	FALSE	Intron	yes	50_EnhA9	0.99693	-0.564676	0.997783	-0.301648	1.41217e-05	0.243012	7.36781e-06	0.561252	adenosine deaminase, RNA-specific, B1
cg28699535_TC21	cg28699535	yes	no		no	Olr1078	Olr1078_Exon	chr7	13466983	13466985	3	*	Promoter (<=1kb)	7	13466347	13467348	1002	2	299593	NM_207597	363	ENSRNOG00000059517	NM_207597	299593	0	TRUE	FALSE	TRUE	FALSE	FALSE	TRUE	FALSE	FALSE	FALSE	Exon	yes	15_HET8	0.974933	0.765574	0.999019	-0.264376	0.000934656	0.0759918	1.44228e-06	0.612676	olfactory receptor 1078
cg28728302_TC21	cg28728302	yes	no		no	Oaz1	Oaz1_Exon	chr7	11753064	11753066	3	*	Exon (NM_001297557/25502, exon 2 of 5)	7	11752127	11754587	2461	2	25502	NM_001297557	1521	ENSRNOG00000019459	NM_001297557;NM_001301048;NM_139081	25502;25502;25502	0;0;0	TRUE	FALSE	FALSE	FALSE	FALSE	TRUE	FALSE	FALSE	FALSE	Exon	yes	96_PromF6	0.901604	0.379104	0.947489	0.75068	0.0140462	0.458586	0.00406374	0.0854919	ornithine decarboxylase antizyme 1
cg28728303_TC21	cg28728303	yes	no		no	Oaz1	Oaz1_Exon	chr7	11753029	11753031	3	*	Exon (NM_001297557/25502, exon 2 of 5)	7	11752127	11754587	2461	2	25502	NM_001297557	1556	ENSRNOG00000019459	NM_001297557;NM_001301048;NM_139081	25502;25502;25502	0;0;0	TRUE	FALSE	FALSE	FALSE	FALSE	TRUE	TRUE	FALSE	FALSE	Exon	no	96_PromF6	0.913252	-0.568068	0.984316	-0.383937	0.0109615	0.239556	0.000367064	0.452392	ornithine decarboxylase antizyme 1
cg28728308_BC21	cg28728308	yes	no		no	Ripk4	Ripk4_Intergenic_downstream	chr11	38214740	38214742	3	*	Distal Intergenic	11	38252001	38274234	22234	2	304053	NM_001107103	59492	ENSRNOG00000001618				FALSE	TRUE	FALSE	FALSE	FALSE	FALSE	FALSE	FALSE	TRUE	Intergenic_downstream	no	83_TxEx4	0.895471	-0.0515023	0.972096	-0.194746	0.0158183	0.922815	0.00115708	0.711574	receptor-interacting serine-threonine kinase 4
cg28728629_BC21	cg28728629	yes	no		no	Lingo3	Lingo3_Promoter	chr7	11737908	11737910	3	*	Promoter (<=1kb)	7	11737293	11746703	9411	1	690755	NM_001109609	615	ENSRNOG00000032569	NM_001109609	690755	0	TRUE	FALSE	TRUE	FALSE	FALSE	FALSE	TRUE	FALSE	FALSE	Promoter	yes	17_ReprPC1	0.919362	0.0796402	0.969783	0.304586	0.00949145	0.880792	0.00135582	0.557249	leucine rich repeat and Ig domain containing 3
cg28739307_TC21	cg28739307	yes	no		no	Mfsd12	Mfsd12_Exon	chr7	11218442	11218444	3	*	Exon (NM_001108730/362824, exon 7 of 10)	7	11216975	11223649	6675	2	362824	NM_001108730	5205	ENSRNOG00000039858	NM_001108074;NM_001109605;NM_001108730	314642;690617;362824	0;3114;0	TRUE	FALSE	FALSE	FALSE	FALSE	TRUE	FALSE	FALSE	FALSE	Exon	yes	65_TxEnh4	0.882231	-0.137931	0.948241	-0.184189	0.0199875	0.794415	0.00394918	0.72684	major facilitator superfamily domain containing 12
cg28742754_TC11	cg28742754	yes	no		no	Gna11	Gna11_Exon	chr7	11043136	11043138	3	*	Exon (NM_031033/81662, exon 2 of 7)	7	11033400	11047284	13885	1	81662	NM_031033	9736	ENSRNOG00000005446	NM_031033	81662	0	TRUE	FALSE	FALSE	FALSE	FALSE	TRUE	FALSE	FALSE	FALSE	Exon	yes	66_TxEnh5	0.859083	0.95714	0.939844	0.869354	0.0283874	0.00271614	0.00531929	0.0244878	G protein subunit alpha 11
cg28809748_TC21	cg28809748	yes	no		no	Mybpc1	Mybpc1_Promoter	chr7	29172004	29172006	3	*	Promoter (<=1kb)	7	29086159	29171787	85629	2	362867	NM_001100758	-217	ENSRNOG00000056493	NM_001100758	362867	0	FALSE	TRUE	TRUE	FALSE	FALSE	FALSE	FALSE	FALSE	FALSE	Promoter	yes	36_EnhWk3	0.967537	0.29212	0.999613	0.498839	0.00156367	0.574284	2.2448e-07	0.313808	myosin binding protein C1
cg28836878_TC21	cg28836878	yes	no		no	Mir135a	Mir135a_Intergenic_downstream	chr7	32498903	32498905	3	*	Distal Intergenic	7	32894877	32894976	100	2	100314280	NR_031881	396071	ENSRNOG00000035529				FALSE	TRUE	FALSE	FALSE	FALSE	FALSE	FALSE	FALSE	TRUE	Intergenic_downstream	yes	9_HET2	0.935757	-0.0830968	0.993311	-0.176872	0.00605827	0.875642	6.69633e-05	0.737458	microRNA 135a
cg28839631_BC21	cg28839631	yes	no		no	Mir135a	Mir135a_Intergenic_upstream	chr7	33009400	33009402	3	*	Distal Intergenic	7	32894877	32894976	100	2	100314280	NR_031881	-114424	ENSRNOG00000035529				FALSE	TRUE	FALSE	FALSE	FALSE	FALSE	FALSE	FALSE	TRUE	Intergenic_upstream	yes	89_BivProm3	0.990909	-0.569157	0.999759	0.631237	0.000123599	0.23845	8.73529e-08	0.178906	microRNA 135a
cg28893774_TC21	cg28893774	yes	no		no	Ccer1	Ccer1_fiveUTR	chr7	38946050	38946052	3	*	Promoter (<=1kb)	7	38945836	38947568	1733	1	500825	NM_001025052	214	ENSRNOG00000004875	NM_001025052	500825	0	TRUE	FALSE	TRUE	TRUE	FALSE	TRUE	FALSE	FALSE	FALSE	fiveUTR	yes	14_HET7	0.964555	0.565494	0.966744	-0.62916	0.00186222	0.242177	0.0016406	0.180784	coiled-coil glutamate-rich protein 1
cg29037222_BC21	cg29037222	yes	no		no																															yes	56_EnhA15	0.998335	-0.0390563	0.998374	0.162415	4.15464e-06	0.941445	3.96333e-06	0.758519
cg29105663_TC21	cg29105663	yes	no		no	Ppm1h	Ppm1h_Intron	chr7	66893922	66893924	3	*	Intron (NM_001271079/314897, intron 6 of 9)	7	66845692	67116979	271288	2	314897	NM_001271079	223055	ENSRNOG00000004314	NM_001271079	314897	0	TRUE	FALSE	FALSE	FALSE	FALSE	FALSE	TRUE	FALSE	FALSE	Intron	yes	42_EnhA1	0.899243	0.609491	0.972146	-0.341849	0.0147166	0.198971	0.00115296	0.507201	protein phosphatase, Mg2+/Mn2+ dependent, 1H
cg29146790_TC21	cg29146790	yes	no		no	Inhbe	Inhbe_Promoter	chr7	70646466	70646468	3	*	Promoter (3-4kb)	7	70641423	70642848	1426	2	83711	NM_031815	-3618	ENSRNOG00000007601	NM_031815;NM_022614	83711;64549	0;0	FALSE	TRUE	TRUE	FALSE	FALSE	FALSE	FALSE	FALSE	FALSE	Promoter	yes	43_EnhA2	0.984385	-0.399697	0.97724	-0.460501	0.000363834	0.432382	0.00077115	0.358075	inhibin subunit beta E
cg29151498_BC21	cg29151498	yes	no		no	Nab2	Nab2_Exon	chr7	70966352	70966354	3	*	Exon (NM_001134874/314910, exon 6 of 7)	7	70963580	70969972	6393	2	314910	NM_001134874	3618	ENSRNOG00000008415	NM_001044250;NM_001134874	362896;314910	0;0	TRUE	FALSE	FALSE	FALSE	FALSE	TRUE	FALSE	FALSE	FALSE	Exon	yes	83_TxEx4	0.909147	-0.67252	0.977983	-0.78708	0.0120064	0.143305	0.000721754	0.0631759	Ngfi-A binding protein 2
cg29154271_TC21	cg29154271	yes	no		no	Rdh7	Rdh7_Intergenic_upstream	chr7	71162727	71162729	3	*	Distal Intergenic	7	71125360	71138418	13059	2	360420	NM_133543	-24309					FALSE	TRUE	FALSE	FALSE	FALSE	FALSE	FALSE	FALSE	TRUE	Intergenic_upstream	yes	22_ReprPC6	0.990514	0.515796	0.999549	0.764379	0.00013455	0.294919	3.04649e-07	0.0767351	retinol dehydrogenase 7
cg29162682_TC21	cg29162682	yes	no		no	Esyt1	Esyt1_Exon	chr7	2932074	2932076	3	*	Exon (NM_017249/29579, exon 17 of 30)	7	2924216	2941213	16998	2	29579	NM_017249	9137	ENSRNOG00000060753	NM_017249	29579	0	TRUE	FALSE	FALSE	FALSE	FALSE	TRUE	FALSE	FALSE	FALSE	Exon	yes	81_TxEx2	0.968723	0.988448	0.983245	0.95847	0.00145211	0.000199408	0.000418746	0.0025513	extended synaptotagmin 1
cg29208019_TC21	cg29208019	yes	no		no	Pold2	Pold2_Exon	chr14	86114021	86114023	3	*	Exon (NM_001013050/289758, exon 4 of 11)	14	86111416	86117578	6163	2	289758	NM_001013050	3555	ENSRNOG00000014098	NM_001100970;NM_001013050	305494;289758	0;0	TRUE	FALSE	FALSE	FALSE	FALSE	TRUE	FALSE	FALSE	FALSE	Exon	yes	82_TxEx3	0.849737	0.886338	0.966667	-0.557127	0.0321722	0.0186443	0.00164814	0.250773	DNA polymerase delta 2, accessory subunit
cg29246504_BC11	cg29246504	yes	no		no	Vwc2	Vwc2_fiveUTR	chr14	91201903	91201905	3	*	Promoter (<=1kb)	14	91201730	91348219	146490	1	501231	NM_001109312	173	ENSRNOG00000049076	NM_001109312	501231	0	TRUE	FALSE	TRUE	TRUE	FALSE	TRUE	FALSE	FALSE	FALSE	fiveUTR	yes	88_BivProm2	0.98254	0.425263	0.98791	-0.0399817	0.000454603	0.40056	0.00021837	0.940059	von Willebrand factor C domain containing 2
cg29273760_BC21	cg29273760	yes	no		no	Akt2	Akt2_fiveUTR	chr1	84418410	84418412	3	*	5' UTR	1	84411726	84450162	38437	1	25233	NM_017093	6684	ENSRNOG00000018677	NM_017093	25233	0	TRUE	FALSE	FALSE	TRUE	FALSE	TRUE	FALSE	FALSE	FALSE	fiveUTR	no	65_TxEnh4	0.996495	0.543503	0.999079	0.893185	1.84018e-05	0.26502	1.27224e-06	0.0165048	AKT serine/threonine kinase 2
cg29392508_BC21	cg29392508	yes	no		no	Kcnip1	Kcnip1_Intron	chr10	18724122	18724124	3	*	Intron (NM_001261389/65023, intron 1 of 8)	10	18558128	18942677	384550	2	65023	NM_001261387	218553	ENSRNOG00000005365	NM_001261387;NM_001261388;NM_001261389;NM_022929	65023;65023;65023;65023	0;0;0;0	TRUE	FALSE	FALSE	FALSE	FALSE	FALSE	TRUE	FALSE	FALSE	Intron	yes	89_BivProm3	0.995099	0.992286	0.929995	0.926686	3.59772e-05	8.90204e-05	0.00717948	0.00786544	potassium voltage-gated channel interacting protein 1
cg29407862_TC21	cg29407862	yes	no		no	Slit3	Slit3_Intron	chr10	20357527	20357529	3	*	Intron (NM_031321/83467, intron 5 of 35)	10	19924200	20517918	593719	1	83467	NM_031321	433327	ENSRNOG00000007377	NM_031321	83467	0	TRUE	FALSE	FALSE	FALSE	FALSE	FALSE	TRUE	FALSE	FALSE	Intron	yes	19_ReprPC3	0.926047	0.954283	0.949023	0.915888	0.00800145	0.00308727	0.00383169	0.0103147	slit guidance ligand 3
cg29407872_TC21	cg29407872	yes	no		no	Slit3	Slit3_Exon	chr10	20357822	20357824	3	*	Exon (NM_031321/83467, exon 7 of 37)	10	19924200	20517918	593719	1	83467	NM_031321	433622	ENSRNOG00000007377	NM_031321	83467	0	TRUE	FALSE	FALSE	FALSE	FALSE	TRUE	FALSE	FALSE	FALSE	Exon	yes	89_BivProm3	0.984467	0.78912	0.998116	0.9522	0.000360044	0.0620169	5.3182e-06	0.00337269	slit guidance ligand 3
cg29407883_TC21	cg29407883	yes	no		no	Slit3	Slit3_Intron	chr10	20358014	20358016	3	*	Intron (NM_031321/83467, intron 6 of 35)	10	19924200	20517918	593719	1	83467	NM_031321	433814	ENSRNOG00000007377	NM_031321	83467	0	TRUE	FALSE	FALSE	FALSE	FALSE	FALSE	TRUE	FALSE	FALSE	Intron	yes	89_BivProm3	0.979161	0.993955	0.992751	0.956201	0.000646851	5.47043e-05	7.86396e-05	0.00283548	slit guidance ligand 3
cg29465845_TC21	cg29465845	yes	no		no	Rnf145	Rnf145_Exon	chr10	30202165	30202167	3	*	Exon (NM_001105778/287212, exon 8 of 10)	10	30169257	30207502	38246	1	287212	NM_001105778	32908	ENSRNOG00000004602	NM_001105778	287212	0	TRUE	FALSE	FALSE	FALSE	FALSE	TRUE	FALSE	FALSE	FALSE	Exon	yes	69_TxEnh8	0.999692	-0.559542	0.999935	-0.541031	1.42083e-07	0.24828	6.26056e-09	0.267638	ring finger protein 145
cg29489114_TC11	cg29489114	yes	no		no	Sgcd	Sgcd_fiveUTR	chr10	32471389	32471391	3	*	Promoter (<=1kb)	10	32062946	32471454	408509	2	497892	NM_001109029	63	ENSRNOG00000002372	NM_001109029;NM_001134826	497892;497892	0;0	TRUE	FALSE	TRUE	TRUE	FALSE	TRUE	FALSE	FALSE	FALSE	fiveUTR	yes	90_BivProm4	0.997581	0.875192	0.998498	0.890185	8.76996e-06	0.0223933	3.3823e-06	0.0174267	sarcoglycan, delta
cg29489116_BC11	cg29489116	yes	no		no	Sgcd	Sgcd_fiveUTR	chr10	32471438	32471440	3	*	Promoter (<=1kb)	10	32062946	32471454	408509	2	497892	NM_001109029	14	ENSRNOG00000002372	NM_001109029;NM_001134826	497892;497892	0;0	TRUE	FALSE	TRUE	TRUE	FALSE	TRUE	FALSE	FALSE	FALSE	fiveUTR	yes	90_BivProm4	0.985675	0.841939	0.99972	-0.301639	0.000306333	0.0355004	1.17499e-07	0.561264	sarcoglycan, delta
cg29497789_TC21	cg29497789	yes	no		no	Irgm	Irgm_Intergenic_downstream	chr10	34198835	34198837	3	*	Distal Intergenic	10	34213889	34221827	7939	2	303090	NM_001012007	22990	ENSRNOG00000031138				FALSE	TRUE	FALSE	FALSE	FALSE	FALSE	FALSE	FALSE	TRUE	Intergenic_downstream	yes	71_TxWk2	0.925172	-0.672122	0.970235	-0.838731	0.00818943	0.143632	0.00131571	0.0369142	immunity-related GTPase M
cg29498613_BC21	cg29498613	yes	no		no																															no	34_EnhWk1	0.965782	-0.646111	0.998042	0.390817	0.00173624	0.165696	5.74893e-06	0.443621
cg29509168_BC21	cg29509168	yes	no		no	Tbc1d9b	Tbc1d9b_Exon	chr10	35675167	35675169	3	*	Exon (NM_001108274/360520, exon 22 of 23)	10	35637133	35677331	40199	1	360520	NM_001108274	38034	ENSRNOG00000003050	NM_001108274	360520	0	TRUE	FALSE	FALSE	FALSE	FALSE	TRUE	FALSE	FALSE	FALSE	Exon	yes	81_TxEx2	0.931881	0.368895	0.985484	0.918389	0.00680218	0.471758	0.000314546	0.0097187	TBC1 domain family member 9B
cg29518414_TC21	cg29518414	yes	no		no																															yes		0.992867	0.639815	0.999585	0.136225	7.61448e-05	0.171236	2.58841e-07	0.796926
cg29559767_BC21	cg29559767	yes	no		no	Gpx3	Gpx3_fiveUTR	chr10	40247466	40247468	3	*	Promoter (<=1kb)	10	40247353	40255423	8071	1	64317	NM_022525	113	ENSRNOG00000052564	NM_022525	64317	0	TRUE	FALSE	TRUE	TRUE	FALSE	TRUE	FALSE	FALSE	FALSE	fiveUTR	yes	95_PromF5	0.922415	-0.347807	0.980872	0.152293	0.00879563	0.499327	0.000545333	0.773327	glutathione peroxidase 3
cg29609016_BC11	cg29609016	yes	no		no	Rasd1	Rasd1_Exon	chr10	46331073	46331075	3	*	Promoter (<=1kb)	10	46330363	46332068	1706	2	64455	NM_001270954	993	ENSRNOG00000003348	NM_001127302;NM_001270954	497914;64455	0;0	TRUE	FALSE	TRUE	FALSE	FALSE	TRUE	FALSE	FALSE	FALSE	Exon	yes	95_PromF5	0.892763	0.32145	0.978136	0.997954	0.016633	0.534433	0.000711845	6.27377e-06	ras related dexamethasone induced 1
cg29612626_TC21	cg29612626	yes	no		no	Srebf1	Srebf1_Intergenic_upstream	chr10	46605493	46605495	3	*	Distal Intergenic	10	46570996	46593009	22014	2	78968	NM_001276707	-12484	ENSRNOG00000003463				FALSE	TRUE	FALSE	FALSE	FALSE	FALSE	FALSE	FALSE	TRUE	Intergenic_upstream	yes		0.970302	0.388215	0.976705	-0.39782	0.00130986	0.446932	0.000807642	0.434749	sterol regulatory element binding transcription factor 1
cg29681122_BC21	cg29681122	yes	no		no	Gas7	Gas7_Intron	chr10	54149841	54149843	3	*	Intron (NM_053484/85246, intron 1 of 13)	10	54086843	54240798	153956	1	85246	NM_053484	62998	ENSRNOG00000049361	NM_053484	85246	0	TRUE	FALSE	FALSE	FALSE	FALSE	FALSE	TRUE	FALSE	FALSE	Intron	yes	58_EnhA17	0.998525	0.782504	0.995531	0.638657	3.26266e-06	0.0658128	2.99131e-05	0.172263	growth arrest specific 7
cg29703841_TC11	cg29703841	yes	no		no	Kdm6b	Kdm6b_Exon	chr10	56002009	56002011	3	*	Exon (NM_001108829/363630, exon 20 of 21)	10	56001626	56009582	7957	2	363630	NM_001108829	7571	ENSRNOG00000037613	NM_001191890;NM_001105794;NM_001128155;NM_001108829	363629;287429;497936;363630	0;0;0;0	TRUE	FALSE	FALSE	FALSE	FALSE	TRUE	FALSE	FALSE	FALSE	Exon	yes	65_TxEnh4	0.901611	0.883381	0.926436	0.874751	0.0140444	0.0196069	0.00791848	0.0225487	lysine demethylase 6B
cg29708325_BC21	cg29708325	yes	no		no	Sox15	Sox15_Promoter	chr10	56260466	56260468	3	*	Promoter (<=1kb)	10	56260514	56263503	2990	1	363632	NM_001108830	-46	ENSRNOG00000012155	NM_001100647;NM_001108830;NM_001107011	287433;363632;303244	0;0;0	FALSE	TRUE	TRUE	FALSE	FALSE	FALSE	FALSE	FALSE	FALSE	Promoter	yes	92_PromF2	0.947175	-0.59727	0.985392	0.77241	0.00411204	0.210628	0.000318534	0.0718016	SRY-box transcription factor 15
cg29708327_BC11	cg29708327	yes	no		no	Sox15	Sox15_Promoter	chr10	56260479	56260481	3	*	Promoter (<=1kb)	10	56260514	56263503	2990	1	363632	NM_001108830	-33	ENSRNOG00000012155	NM_001100647;NM_001108830;NM_001107011	287433;363632;303244	0;0;0	FALSE	TRUE	TRUE	FALSE	FALSE	FALSE	FALSE	FALSE	FALSE	Promoter	yes	92_PromF2	0.957992	0.871072	0.993665	0.60573	0.0026099	0.0238621	6.00633e-05	0.202528	SRY-box transcription factor 15
cg29708328_BC21	cg29708328	yes	no		no	Sox15	Sox15_fiveUTR	chr10	56260520	56260522	3	*	Promoter (<=1kb)	10	56260514	56263503	2990	1	363632	NM_001108830	6	ENSRNOG00000012155	NM_001100647;NM_001108830;NM_001107011	287433;363632;303244	0;0;0	TRUE	FALSE	TRUE	TRUE	FALSE	TRUE	FALSE	FALSE	FALSE	fiveUTR	yes	92_PromF2	0.979342	0.956829	0.991405	0.939202	0.00063573	0.00275536	0.000110494	0.00543227	SRY-box transcription factor 15
cg29764142_TC21	cg29764142	yes	no		no	Rpa1	Rpa1_Exon	chr10	62147707	62147709	3	*	Exon (NM_001047843/287524, exon 14 of 17)	10	62141360	62184874	43515	2	287524	NM_001047843	37165	ENSRNOG00000003123	NM_001047843	287524	0	TRUE	FALSE	FALSE	FALSE	FALSE	TRUE	FALSE	FALSE	FALSE	Exon	yes	81_TxEx2	0.958661	0.537809	0.984617	-0.616257	0.00252807	0.271064	0.000353136	0.192633	replication protein A1
cg29778461_BC21	cg29778461	yes	no		no																															yes	99_TSS2	0.924565	0.396235	0.942134	0.453812	0.00832096	0.436752	0.00492578	0.366013
cg29778471_BC21	cg29778471	yes	no		no	Abr	Abr_Intron	chr10	64585642	64585644	3	*	Intron (NM_001105814/287537, intron 15 of 21)	10	64565121	64657079	91959	2	287537	NM_001105814	71435	ENSRNOG00000056837	NM_001105814	287537	0	TRUE	FALSE	FALSE	FALSE	FALSE	FALSE	TRUE	FALSE	FALSE	Intron	yes		0.879464	0.703092	0.944682	-0.875561	0.0209177	0.119145	0.00450553	0.0222642	ABR activator of RhoGEF and GTPase
cg29783788_TC21	cg29783788	yes	no		no	Blmh	Blmh_Intergenic_upstream	chr10	63254965	63254967	3	*	Distal Intergenic	10	63197367	63240447	43081	2	287552	NM_001034163	-14518	ENSRNOG00000003563				FALSE	TRUE	FALSE	FALSE	FALSE	FALSE	FALSE	FALSE	TRUE	Intergenic_upstream	yes	20_ReprPC4	0.997714	-0.578388	0.999857	-0.456857	7.82993e-06	0.229163	3.08195e-08	0.362392	bleomycin hydrolase
cg29794033_TC21	cg29794033	yes	no		no																															yes	21_ReprPC5	0.850008	0.930295	0.966684	0.89515	0.0320593	0.00711888	0.00164642	0.015914
cg29794308_TC21	cg29794308	yes	no		no	Sez6	Sez6_Intron	chr10	64911996	64911998	3	*	Intron (NM_001105754/192247, intron 1 of 16)	10	64865812	64915111	49300	2	192247	NM_001105754	3113	ENSRNOG00000009350	NM_001105754	192247	0	TRUE	FALSE	FALSE	FALSE	FALSE	FALSE	TRUE	FALSE	FALSE	Intron	yes		0.805198	-0.677964	0.986012	0.534949	0.0532258	0.138862	0.000292133	0.27412	seizure related 6 homolog
cg29797702_BC21	cg29797702	yes	no		no	Tlcd1	Tlcd1_fiveUTR	chr10	65439205	65439207	3	*	Promoter (<=1kb)	10	65439104	65441137	2034	1	287472	NM_001013858	101	ENSRNOG00000012579	NM_001105804;NM_001013858;NM_001108283	287473;287472;360572	0;0;0	TRUE	FALSE	TRUE	TRUE	FALSE	TRUE	FALSE	FALSE	FALSE	fiveUTR	yes	93_PromF3	0.857428	0.538196	0.957591	0.139015	0.0290412	0.270652	0.00265968	0.792821	TLC domain containing 1
cg29803838_BC21	cg29803838	yes	no		no	Cntnap5b	Cntnap5b_Intergenic_upstream	chr13	19214935	19214937	3	*	Distal Intergenic	13	21678512	22590589	912078	1	301650	NM_001047873	-2463575	ENSRNOG00000032206				FALSE	TRUE	FALSE	FALSE	FALSE	FALSE	FALSE	FALSE	TRUE	Intergenic_upstream	no	97_PromF7	0.985668	0.991613	0.999653	0.902672	0.000306634	0.000105215	1.80506e-07	0.0137482	contactin associated protein-like 5B
cg29859300_TC21	cg29859300	yes	no		no	Acaca	Acaca_Exon	chr10	71589665	71589667	3	*	Exon (NM_022193/60581, exon 19 of 52)	10	71519392	71719910	200519	1	60581	NM_022193	70273	ENSRNOG00000034013	NM_022193	60581	0	TRUE	FALSE	FALSE	FALSE	FALSE	TRUE	FALSE	FALSE	FALSE	Exon	no	78_Tx7	0.996101	0.989142	0.999851	0.976764	2.27758e-05	0.000176205	3.3311e-08	0.000803591	acetyl-CoA carboxylase alpha
cg29861956_TC11	cg29861956	yes	no		no	LOC102553190	LOC102553190_Intron	chr10	71854362	71854364	3	*	Intron (NR_132638/102553190, intron 1 of 2)	10	71850186	71860355	10170	1	102553190	NR_132638	4176	ENSRNOG00000055694	NR_132638	102553190	0	TRUE	FALSE	FALSE	FALSE	FALSE	FALSE	TRUE	FALSE	FALSE	Intron	yes	88_BivProm2	0.872155	0.889397	0.93451	0.880627	0.0234718	0.0176729	0.00629303	0.0205245	uncharacterized LOC102553190
cg29862416_TC21	cg29862416	yes	no		no	LOC102553190	LOC102553190_Intergenic_downstream	chr10	71896665	71896667	3	*	Distal Intergenic	10	71850186	71860355	10170	1	102553190	NR_132638	46479	ENSRNOG00000055694				FALSE	TRUE	FALSE	FALSE	FALSE	FALSE	FALSE	FALSE	TRUE	Intergenic_downstream	yes	21_ReprPC5	0.995749	-0.338248	0.997953	0.84138	2.70711e-05	0.511977	6.2798e-06	0.0357451	uncharacterized LOC102553190
cg29863065_BC21	cg29863065	yes	no		no	LOC102553190	LOC102553190_Intergenic_downstream	chr10	71959024	71959026	3	*	Distal Intergenic	10	71850186	71860355	10170	1	102553190	NR_132638	108838	ENSRNOG00000055694				FALSE	TRUE	FALSE	FALSE	FALSE	FALSE	FALSE	FALSE	TRUE	Intergenic_downstream	yes	17_ReprPC1	0.978599	0.851509	0.972541	0.924472	0.000682121	0.0314373	0.00112068	0.00834128	uncharacterized LOC102553190
cg29864492_TC11	cg29864492	yes	no		no	Mrm1	Mrm1_Intergenic_downstream	chr10	72092021	72092023	3	*	Distal Intergenic	10	72136246	72142533	6288	2	363661	NM_001108832	50510	ENSRNOG00000027901				FALSE	TRUE	FALSE	FALSE	FALSE	FALSE	FALSE	FALSE	TRUE	Intergenic_downstream	yes	87_BivProm1	0.919993	0.506387	0.989221	0.862558	0.00934556	0.305345	0.000173644	0.0270371	mitochondrial rRNA methyltransferase 1
cg29873576_TC11	cg29873576	yes	no		no	Bcas3	Bcas3_Intron	chr10	73165004	73165006	3	*	Intron (NM_001173430/363662, intron 16 of 17)	10	72756548	73271851	515304	1	363662	NM_001173430	408456		NM_001173430	363662	0	TRUE	FALSE	FALSE	FALSE	FALSE	FALSE	TRUE	FALSE	FALSE	Intron	no	43_EnhA2	0.99413	0.545496	0.998796	0.80159	5.15911e-05	0.262917	2.17379e-06	0.0551444	BCAS3, microtubule associated cell migration factor
cg29873970_TC21	cg29873970	yes	no		no	Bcas3	Bcas3_Intron	chr10	73208626	73208628	3	*	Intron (NM_001173430/363662, intron 16 of 17)	10	72756548	73271851	515304	1	363662	NM_001173430	452078		NM_001173430	363662	0	TRUE	FALSE	FALSE	FALSE	FALSE	FALSE	TRUE	FALSE	FALSE	Intron	yes	43_EnhA2	0.99564	-0.452371	0.996127	-0.725661	2.84681e-05	0.367729	2.2468e-05	0.102569	BCAS3, microtubule associated cell migration factor
cg29917772_TC21	cg29917772	yes	no		no	Nog	Nog_Intergenic_upstream	chr10	77054792	77054794	3	*	Distal Intergenic	10	76811759	76813386	1628	2	25495	NM_012990	-241406	ENSRNOG00000023683				FALSE	TRUE	FALSE	FALSE	FALSE	FALSE	FALSE	FALSE	TRUE	Intergenic_upstream	yes	47_EnhA6	0.983269	0.879873	0.998795	0.790152	0.000417561	0.0207789	2.17627e-06	0.0614339	noggin
cg29925585_TC11	cg29925585	yes	no		no	Mmd	Mmd_Intergenic_downstream	chr10	77915899	77915901	3	*	Distal Intergenic	10	77755588	77783736	28149	1	303439	NM_001007673	160311	ENSRNOG00000002436				FALSE	TRUE	FALSE	FALSE	FALSE	FALSE	FALSE	FALSE	TRUE	Intergenic_downstream	yes	89_BivProm3	0.987734	0.999015	0.997268	0.980871	0.000224747	1.45444e-06	1.11886e-05	0.000545406	monocyte to macrophage differentiation-associated
cg29965657_TC21	cg29965657	yes	no		no	Slc35b1	Slc35b1_Intergenic_downstream	chr10	83214960	83214962	3	*	Distal Intergenic	10	83201532	83208605	7074	1	287642	NM_199081	13428	ENSRNOG00000004510				FALSE	TRUE	FALSE	FALSE	FALSE	FALSE	FALSE	FALSE	TRUE	Intergenic_downstream	yes	91_PromF1	0.963188	0.539044	0.99235	-0.299576	0.0020077	0.269749	8.75594e-05	0.564078	solute carrier family 35, member B1
cg29977486_BC11	cg29977486	yes	no		no	Hoxb9	Hoxb9_Promoter	chr10	84117906	84117908	3	*	Promoter (1-2kb)	10	84119884	84123390	3507	1	287647	NM_001100497	-1976	ENSRNOG00000007573	NR_032269;NM_001100497	100314204;287647	4328;0	FALSE	TRUE	TRUE	FALSE	FALSE	FALSE	FALSE	FALSE	FALSE	Promoter	yes	17_ReprPC1	0.8834	-0.552168	0.897929	0.00603639	0.0196008	0.255923	0.0150961	0.990946	homeo box B9
cg29986447_TC21	cg29986447	yes	no		no	Mir152	Mir152_Intergenic_downstream	chr10	84733223	84733225	3	*	Distal Intergenic	10	84719319	84719403	85	1	100314037	NR_031894	13904	ENSRNOG00000035539	NM_001108294	360611	0	FALSE	TRUE	FALSE	FALSE	FALSE	FALSE	FALSE	FALSE	TRUE	Intergenic_downstream	yes	95_PromF5	0.86997	-0.700719	0.971249	-0.65944	0.0242626	0.12095	0.00122807	0.154222	microRNA 152
cg29990929_TC11	cg29990929	yes	no		no	Tbkbp1	Tbkbp1_Exon	chr10	85073531	85073533	3	*	Exon (NM_172021/266764, exon 9 of 10)	10	85071064	85084850	13787	2	266764	NM_172021	11317	ENSRNOG00000009370	NM_172021	266764	0	TRUE	FALSE	FALSE	FALSE	FALSE	TRUE	FALSE	FALSE	FALSE	Exon	yes	90_BivProm4	0.898827	0.696682	0.931893	0.906626	0.0148362	0.124049	0.00679988	0.0126709	TBK1 binding protein 1
cg29999627_TC21	cg29999627	yes	no		no	Cisd3	Cisd3_Exon	chr10	85631392	85631394	3	*	Exon (NM_001105835/287661, exon 4 of 4)	10	85628611	85631642	3032	1	287661	NM_001105835	2781	ENSRNOG00000036894	NM_001105835;NM_001105836	287661;287662	0;0	TRUE	FALSE	FALSE	FALSE	FALSE	TRUE	FALSE	FALSE	FALSE	Exon	no	65_TxEnh4	0.898565	0.372204	0.96399	0.750471	0.0149118	0.467476	0.00192176	0.0856286	CDGSH iron sulfur domain 3
cg30029478_BC21	cg30029478	yes	no		no	Krt34	Krt34_Intergenic_downstream	chr10	87927928	87927930	3	*	Distal Intergenic	10	87950364	87954055	3692	2	303528	NM_001008758	26125	ENSRNOG00000051302				FALSE	TRUE	FALSE	FALSE	FALSE	FALSE	FALSE	FALSE	TRUE	Intergenic_downstream	yes	23_ReprPC7	0.975088	0.858366	0.979621	0.996525	0.000923196	0.0286696	0.000618744	1.80916e-05	keratin 34
cg30051849_BC21	cg30051849	yes	no		no	Tmem106a	Tmem106a_Intergenic_downstream	chr10	89500502	89500504	3	*	Distal Intergenic	10	89484468	89493283	8816	1	287722	NM_001024967	16034	ENSRNOG00000023628				FALSE	TRUE	FALSE	FALSE	FALSE	FALSE	FALSE	FALSE	TRUE	Intergenic_downstream	yes	70_TxWk1	0.971525	-0.657357	0.998669	-0.16042	0.00120469	0.155993	2.65692e-06	0.761435	transmembrane protein 106A
cg30062115_BC21	cg30062115	yes	no		no	Tmub2	Tmub2_Intergenic_downstream	chr10	90240471	90240473	3	*	Distal Intergenic	10	90230711	90234874	4164	1	303567	NM_001031651	9760	ENSRNOG00000020916				FALSE	TRUE	FALSE	FALSE	FALSE	FALSE	FALSE	FALSE	TRUE	Intergenic_downstream	yes	92_PromF2	0.910926	0.945418	0.950856	0.931988	0.0115478	0.00438751	0.00356329	0.00678117	transmembrane and ubiquitin-like domain containing 2
cg30087982_BC21	cg30087982	yes	no		no	Crhr1	Crhr1_Intron	chr10	92199644	92199646	3	*	Intron (NM_001301812/58959, intron 1 of 12)	10	92191473	92233662	42190	1	58959	NM_001301812	8171	ENSRNOG00000004900	NM_001301812;NM_030999;NR_126013;NR_126014	58959;58959;58959;58959	0;0;0;0	TRUE	FALSE	FALSE	FALSE	FALSE	FALSE	TRUE	FALSE	FALSE	Intron	yes	21_ReprPC5	0.995831	-0.394958	0.993735	-0.702957	2.60348e-05	0.438368	5.87605e-05	0.119247	corticotropin releasing hormone receptor 1
cg30150806_TC21	cg30150806	yes	no		no	RGD1559578	RGD1559578_fiveUTR	chr10	98124658	98124660	3	*	Promoter (<=1kb)	10	98091054	98124718	33665	2	287783	NM_001134497	58	ENSRNOG00000024233	NM_001134497	287783	0	TRUE	FALSE	TRUE	TRUE	FALSE	TRUE	FALSE	FALSE	FALSE	fiveUTR	yes	34_EnhWk1	0.873046	-0.303788	0.999035	0.127183	0.0231527	0.558336	1.39754e-06	0.810254	RGD1559578
cg30175997_BC21	cg30175997	yes	no		no	Sox9	Sox9_Intergenic_downstream	chr10	101370513	101370515	3	*	Distal Intergenic	10	101288528	101294028	5501	1	140586	NM_080403	81985	ENSRNOG00000002607				FALSE	TRUE	FALSE	FALSE	FALSE	FALSE	FALSE	FALSE	TRUE	Intergenic_downstream	yes	89_BivProm3	0.997466	0.93304	0.955951	0.866139	9.62016e-06	0.00657533	0.0028677	0.0256787	SRY-box transcription factor 9
cg30186576_BC21	cg30186576	yes	no		no																															yes	87_BivProm1	0.854359	0.778884	0.988884	0.303972	0.0302723	0.067933	0.000184675	0.558085
cg30186693_BC21	cg30186693	yes	no		no	Sstr2	Sstr2_Exon	chr10	102142631	102142633	3	*	Exon (NM_019348/54305, exon 2 of 2)	10	102136283	102143442	7160	1	54305	NM_019348	6348	ENSRNOG00000002793	NM_019348	54305	0	TRUE	FALSE	FALSE	FALSE	FALSE	TRUE	FALSE	FALSE	FALSE	Exon	yes	21_ReprPC5	0.882194	-0.875139	0.992022	-0.243262	0.02	0.022412	9.52148e-05	0.642304	somatostatin receptor 2
cg30192344_BC21	cg30192344	yes	no		no	Sdk2	Sdk2_Intergenic_upstream	chr10	102513447	102513449	3	*	Distal Intergenic	10	102303714	102423084	119371	2	360652	NM_001108303	-90363	ENSRNOG00000024711				FALSE	TRUE	FALSE	FALSE	FALSE	FALSE	FALSE	FALSE	TRUE	Intergenic_upstream	yes	9_HET2	0.937621	-0.49481	0.999818	-0.521598	0.00571543	0.318359	4.94572e-08	0.288557	sidekick cell adhesion molecule 2
cg30195315_BC21	cg30195315	yes	no		no	Sdk2	Sdk2_Intergenic_upstream	chr10	102757637	102757639	3	*	Distal Intergenic	10	102303714	102423084	119371	2	360652	NM_001108303	-334553	ENSRNOG00000024711				FALSE	TRUE	FALSE	FALSE	FALSE	FALSE	FALSE	FALSE	TRUE	Intergenic_upstream	yes	57_EnhA16	0.927414	-0.642149	0.978131	0.996199	0.00771197	0.169173	0.00071216	2.16402e-05	sidekick cell adhesion molecule 2
cg30196990_TC21	cg30196990	yes	no		no	Rpl38	Rpl38_Intergenic_upstream	chr10	102901824	102901826	3	*	Distal Intergenic	10	103198424	103202059	3636	1	689284	NM_001077592	-296598	ENSRNOG00000030747				FALSE	TRUE	FALSE	FALSE	FALSE	FALSE	FALSE	FALSE	TRUE	Intergenic_upstream	yes	9_HET2	0.964764	-0.45398	0.976713	0.103815	0.00184052	0.365812	0.000807138	0.844837	ribosomal protein L38
cg30292285_BC21	cg30292285	yes	no		no	Ppp1r27	Ppp1r27_Exon	chr10	109728125	109728127	3	*	Promoter (<=1kb)	10	109727850	109729019	1170	2	287881	NM_001105858	892	ENSRNOG00000036690	NM_001105858	287881	0	TRUE	FALSE	TRUE	FALSE	FALSE	TRUE	FALSE	FALSE	FALSE	Exon	yes	93_PromF3	0.913195	-0.697832	0.98042	-0.210699	0.0109756	0.123163	0.000571326	0.688629	protein phosphatase 1, regulatory subunit 27
cg30294240_TC11	cg30294240	yes	no		no	Pycr1	Pycr1_Exon	chr10	109821549	109821551	3	*	Promoter (<=1kb)	10	109818248	109821556	3309	2	287877	NM_001105857	5	ENSRNOG00000036682	NM_001105857;NM_001128185	287877;303744	0;0	TRUE	FALSE	TRUE	FALSE	FALSE	TRUE	FALSE	FALSE	FALSE	Exon	yes	95_PromF5	0.893127	-0.479442	0.992531	0.681607	0.0165223	0.33594	8.34809e-05	0.135922	pyrroline-5-carboxylate reductase 1
cg30388759_BC21	cg30388759	yes	no		no	Lratd1	Lratd1_Promoter	chr6	39363525	39363527	3	*	Promoter (<=1kb)	6	39358985	39363458	4474	2	313969	NM_001127299	-67	ENSRNOG00000004084	NM_001127299	313969	0	FALSE	TRUE	TRUE	FALSE	FALSE	FALSE	FALSE	FALSE	FALSE	Promoter	yes	99_TSS2	0.901894	0.625012	0.985643	0.629243	0.013965	0.184559	0.000307715	0.180709	LRAT domain containing 1
cg30468686_BC21	cg30468686	yes	no		no	Id2	Id2_Intergenic_upstream	chr6	44428036	44428038	3	*	Distal Intergenic	6	44360077	44361908	1832	2	25587	NM_013060	-66128	ENSRNOG00000007237				FALSE	TRUE	FALSE	FALSE	FALSE	FALSE	FALSE	FALSE	TRUE	Intergenic_upstream	yes	38_EnhWk5	0.901944	0.0400978	0.93732	-0.402256	0.0139509	0.939886	0.00577003	0.429161	inhibitor of DNA binding 2
cg30490976_BC21	cg30490976	yes	no		no	Dcdc2c	Dcdc2c_Exon	chr6	47811575	47811577	3	*	Promoter (<=1kb)	6	47774060	47811853	37794	2	500637	NM_001195807	276	ENSRNOG00000008299	NM_001195807;NM_001013037	500637;246758	0;36449	TRUE	FALSE	TRUE	FALSE	FALSE	TRUE	FALSE	FALSE	FALSE	Exon	yes	88_BivProm2	0.944902	0.768487	0.961145	0.73676	0.00447004	0.0741931	0.00223519	0.0948221	doublecortin domain containing 2C
cg30498686_TC21	cg30498686	yes	no		no	Fam110c	Fam110c_Intergenic_downstream	chr6	50195548	50195550	3	*	Distal Intergenic	6	49968473	49974731	6259	1	500638	NM_001025051	227075	ENSRNOG00000005660				FALSE	TRUE	FALSE	FALSE	FALSE	FALSE	FALSE	FALSE	TRUE	Intergenic_downstream	yes	47_EnhA6	0.96857	-0.500104	0.999401	0.0497415	0.00146624	0.312383	5.37455e-07	0.925449	family with sequence similarity 110, member C
cg30499617_BC21	cg30499617	yes	no		no	Myt1l	Myt1l_Promoter	chr6	48445045	48445047	3	*	Promoter (7-8kb)	6	48452385	48843443	391059	1	116668	NM_053888	-7338	ENSRNOG00000004269				FALSE	TRUE	TRUE	FALSE	FALSE	FALSE	FALSE	FALSE	FALSE	Promoter	yes	60_EnhA19	0.988306	0.981242	0.994188	0.770296	0.000204329	0.000524471	5.05794e-05	0.0730857	myelin transcription factor 1-like
cg30581560_BC21	cg30581560	yes	no		no	Lrrn3	Lrrn3_fiveUTR	chr6	61404884	61404886	3	*	Promoter (<=1kb)	6	61374328	61405192	30865	2	81514	NM_030856	306	ENSRNOG00000006368	NM_030856	81514	0	TRUE	FALSE	TRUE	TRUE	FALSE	TRUE	FALSE	FALSE	FALSE	fiveUTR	yes	90_BivProm4	0.979784	-0.602979	0.997847	-0.344584	0.000608888	0.205148	6.9466e-06	0.503581	leucine rich repeat neuronal 3
cg30581568_TC21	cg30581568	yes	no		no	Lrrn3	Lrrn3_Promoter	chr6	61405296	61405298	3	*	Promoter (<=1kb)	6	61374328	61405192	30865	2	81514	NM_030856	-104	ENSRNOG00000006368	NM_030856	81514	0	FALSE	TRUE	TRUE	FALSE	FALSE	FALSE	FALSE	FALSE	FALSE	Promoter	yes	90_BivProm4	0.974343	0.90237	0.999931	0.900717	0.000978983	0.0138321	7.04435e-09	0.0142963	leucine rich repeat neuronal 3
cg30637984_TC11	cg30637984	yes	no		no	Nubpl	Nubpl_Intron	chr6	72915954	72915956	3	*	Intron (NM_001185025/299008, intron 3 of 10)	6	72891758	73147836	256079	1	299008	NM_001185025	24196	ENSRNOG00000027444	NM_001185025	299008	0	TRUE	FALSE	FALSE	FALSE	FALSE	FALSE	TRUE	FALSE	FALSE	Intron	yes	43_EnhA2	0.997694	0.729596	0.994085	0.196387	7.97163e-06	0.099792	5.23726e-05	0.709207	nucleotide binding protein-like
cg30674766_BC21	cg30674766	yes	no		no	Mbip	Mbip_Intergenic_downstream	chr6	77139218	77139220	3	*	Distal Intergenic	6	77226439	77243677	17239	2	362740	NM_001108712	104457	ENSRNOG00000008610				FALSE	TRUE	FALSE	FALSE	FALSE	FALSE	FALSE	FALSE	TRUE	Intergenic_downstream	yes	19_ReprPC3	0.972002	-0.750526	0.999723	0.251892	0.00116483	0.0855929	1.14837e-07	0.630154	MAP3K12 binding inhibitory protein 1
cg30843565_TC21	cg30843565	yes	no		no																															yes	96_PromF6	0.992829	0.0861766	0.982904	-0.550937	7.69432e-05	0.871055	0.000435914	0.257208
cg30843567_BC21	cg30843567	yes	no		no	Rdh11	Rdh11_Promoter	chr6	102371759	102371761	3	*	Promoter (<=1kb)	6	102356498	102372618	16121	2	362757	NM_001012193	857	ENSRNOG00000054770	NM_001012193	362757	0	TRUE	FALSE	TRUE	FALSE	FALSE	FALSE	TRUE	FALSE	FALSE	Promoter	yes	96_PromF6	0.996754	-0.238489	0.992113	0.0684294	1.57842e-05	0.649049	9.30678e-05	0.897516	retinol dehydrogenase 11
cg30916100_TC21	cg30916100	yes	no		no	Stk32a	Stk32a_Intergenic_upstream	chr18	37517206	37517208	3	*	Distal Intergenic	18	37597305	37706884	109580	1	364858	NM_001191894	-80097	ENSRNOG00000027066				FALSE	TRUE	FALSE	FALSE	FALSE	FALSE	FALSE	FALSE	TRUE	Intergenic_upstream	no		0.928434	-0.588405	0.917357	-0.784685	0.00749919	0.219251	0.00996267	0.06455	serine/threonine kinase 32A
cg30922743_BC21	cg30922743	yes	no		no	Esrrb	Esrrb_Exon	chr6	110452532	110452534	3	*	Exon (NM_001008516/299210, exon 5 of 6)	6	110410141	110455906	45766	1	299210	NM_001008516	42391	ENSRNOG00000010259	NM_001008516	299210	0	TRUE	FALSE	FALSE	FALSE	FALSE	TRUE	FALSE	FALSE	FALSE	Exon	yes	23_ReprPC7	0.966923	0.72084	0.968807	0.952288	0.00162301	0.106018	0.00144431	0.00336031	estrogen-related receptor beta
cg30925986_TC21	cg30925986	yes	no		no	Irf2bpl	Irf2bpl_Intergenic_downstream	chr6	110816878	110816880	3	*	Distal Intergenic	6	110901940	110904288	2349	2	314329	NM_001012470	87408	ENSRNOG00000011026				FALSE	TRUE	FALSE	FALSE	FALSE	FALSE	FALSE	FALSE	TRUE	Intergenic_downstream	yes	91_PromF1	0.971783	0.960056	0.986046	0.986894	0.00118309	0.00236146	0.000290707	0.000256512	interferon regulatory factor 2 binding protein-like
cg30942357_BC11	cg30942357	yes	no		no	Nrxn3	Nrxn3_Intron	chr6	112359557	112359559	3	*	Intron (NM_053817/116508, intron 4 of 22)	6	112133204	114067564	1934361	1	116508	NM_053817	226353	ENSRNOG00000047574	NM_053817	116508	0	TRUE	FALSE	FALSE	FALSE	FALSE	FALSE	TRUE	FALSE	FALSE	Intron	yes	89_BivProm3	0.998529	0.231123	0.999023	0.248197	3.24261e-06	0.659489	1.43198e-06	0.63535	neurexin 3
cg30951585_BC11	cg30951585	yes	no		no	Dio2	Dio2_Exon	chr6	114488802	114488804	3	*	Promoter (<=1kb)	6	114475157	114489443	14287	2	65162	NM_031720	639		NM_031720	65162	0	TRUE	FALSE	TRUE	FALSE	FALSE	TRUE	FALSE	FALSE	FALSE	Exon	yes	90_BivProm4	0.989203	0.670291	0.987585	0.880169	0.000174245	0.145141	0.000230237	0.0206789	iodothyronine deiodinase 2
cg31046264_TC21	cg31046264	yes	no		no	Asb2	Asb2_Exon	chr6	127230789	127230791	3	*	Exon (NM_001011984/299266, exon 3 of 10)	6	127212325	127248247	35923	2	299266	NM_001011984	17456	ENSRNOG00000051619	NM_001011984	299266	0	TRUE	FALSE	FALSE	FALSE	FALSE	TRUE	TRUE	FALSE	FALSE	Exon	yes	91_PromF1	0.906257	0.997993	0.945832	0.982292	0.0127697	6.03744e-06	0.00432173	0.000467568	ankyrin repeat and SOCS box-containing 2
cg31055244_BC11	cg31055244	yes	no		no																															yes	87_BivProm1	0.93821	-0.318441	0.988838	0.768296	0.00560909	0.538484	0.0001862	0.0743103
cg31119523_TC11	cg31119523	yes	no		no	RGD1566401	RGD1566401_Promoter	chr6	133649526	133649528	3	*	Promoter (9-10kb)	6	133658937	133691129	32193	1	500717	NR_131064	-9409					FALSE	TRUE	TRUE	FALSE	FALSE	FALSE	FALSE	FALSE	FALSE	Promoter	yes	12_HET5	0.998124	0.666404	0.983695	-0.0585333	5.27295e-06	0.148367	0.000396636	0.9123	similar to GTL2, imprinted maternally expressed untranslated
cg31119708_TC21	cg31119708	yes	no		no	RGD1566401	RGD1566401_Intron	chr6	133659953	133659955	3	*	Intron (NR_131064/500717, intron 1 of 8)	6	133658937	133691129	32193	1	500717	NR_131064	1016		NR_131064	500717	0	TRUE	FALSE	FALSE	FALSE	FALSE	FALSE	TRUE	FALSE	FALSE	Intron	yes	90_BivProm4	0.919117	-0.898574	0.932477	-0.378957	0.00954845	0.0149092	0.00668513	0.458775	similar to GTL2, imprinted maternally expressed untranslated
cg31119723_BC21	cg31119723	yes	no		no	RGD1566401	RGD1566401_Intron	chr6	133660338	133660340	3	*	Intron (NR_131064/500717, intron 1 of 8)	6	133658937	133691129	32193	1	500717	NR_131064	1401		NR_131064	500717	0	TRUE	FALSE	FALSE	FALSE	FALSE	FALSE	TRUE	FALSE	FALSE	Intron	yes	90_BivProm4	0.906906	0.301106	0.953124	0.855423	0.0125963	0.561991	0.00324459	0.0298426	similar to GTL2, imprinted maternally expressed untranslated
cg31121550_TC21	cg31121550	yes	no		no	Mir411	Mir411_Promoter	chr6	133858734	133858736	3	*	Promoter (<=1kb)	6	133858849	133858924	76	1	100314107	NR_032275	-113	ENSRNOG00000035574	NR_032124;NR_032275;NR_037345;NR_031943;NR_037372;NR_032272;NR_031769;NR_032294;NR_031776	100314168;100314107;100526578;100314064;100526594;100314173;100313969;100314176;100313973	1034;-113;0;0;0;0;-2463;-2762;-3432	FALSE	TRUE	TRUE	FALSE	FALSE	FALSE	FALSE	FALSE	FALSE	Promoter	yes	84_znf1	0.95273	-0.667816	0.948848	-0.345695	0.00329884	0.147192	0.0038579	0.502114	microRNA 411
cg31129623_TC21	cg31129623	yes	no		no	Dio3	Dio3_Intergenic_downstream	chr6	134728289	134728291	3	*	Distal Intergenic	6	134627278	134629139	1862	1	29475	NM_017210	101011	ENSRNOG00000052017				FALSE	TRUE	FALSE	FALSE	FALSE	FALSE	FALSE	FALSE	TRUE	Intergenic_downstream	yes	21_ReprPC5	0.932167	0.492808	0.977887	0.427367	0.00674595	0.32063	0.000728061	0.397978	iodothyronine deiodinase 3
cg31164461_TC21	cg31164461	yes	no		no	Zbtb42	Zbtb42_Exon	chr6	137243958	137243960	3	*	Promoter (<=1kb)	6	137243185	137245313	2129	1	691556	NM_001126302	773	ENSRNOG00000037562	NM_001126302	691556	0	TRUE	FALSE	TRUE	FALSE	FALSE	TRUE	FALSE	FALSE	FALSE	Exon	yes	95_PromF5	0.869513	0.884709	0.924565	0.865148	0.0244292	0.0191717	0.00832097	0.0260513	zinc finger and BTB domain containing 42
cg31286694_TC21	cg31286694	yes	no		no	Hecw1	Hecw1_Exon	chr17	53489534	53489536	3	*	Exon (NM_001106117/291209, exon 11 of 28)	17	53231343	53773657	542315	1	291209	NM_001106117	258191	ENSRNOG00000016046	NM_001106117	291209	0	TRUE	FALSE	FALSE	FALSE	FALSE	TRUE	FALSE	FALSE	FALSE	Exon	yes	23_ReprPC7	0.981966	0.993259	0.99757	0.984029	0.000484921	6.80175e-05	8.84758e-06	0.000380554	HECT, C2 and WW domain containing E3 ubiquitin protein ligase 1
cg31470362_BC21	cg31470362	yes	no		no	Tfap2a	Tfap2a_Intergenic_downstream	chr17	25541436	25541438	3	*	Distal Intergenic	17	24654902	24670424	15523	1	306862	NM_001107345	886534	ENSRNOG00000015522				FALSE	TRUE	FALSE	FALSE	FALSE	FALSE	FALSE	FALSE	TRUE	Intergenic_downstream	yes	29_Acet4	0.986678	-0.296586	0.999623	-0.481428	0.000265014	0.568165	2.13365e-07	0.333648	transcription factor AP-2 alpha
cg31588343_BC21	cg31588343	yes	no		no	Shc3	Shc3_Promoter	chr17	13665009	13665011	3	*	Promoter (5-6kb)	17	13670520	13791043	120524	1	114858	NM_001105743	-5509	ENSRNOG00000014366				FALSE	TRUE	TRUE	FALSE	FALSE	FALSE	FALSE	FALSE	FALSE	Promoter	yes	37_EnhWk4	0.964643	0.67164	0.980091	0.192578	0.00185304	0.144028	0.000590617	0.714705	SHC adaptor protein 3
cg31629574_TC21	cg31629574	yes	no		no	Unc5a	Unc5a_Intergenic_upstream	chr17	10227927	10227929	3	*	Distal Intergenic	17	10153994	10208360	54367	2	60629	NM_022206	-19567	ENSRNOG00000059840				FALSE	TRUE	FALSE	FALSE	FALSE	FALSE	FALSE	FALSE	TRUE	Intergenic_upstream	yes	21_ReprPC5	0.984734	-0.319239	0.970688	0.495308	0.00034781	0.53741	0.0012762	0.317795	unc-5 netrin receptor A
cg31745777_TC21	cg31745777	yes	no		no	RGD1566325	RGD1566325_Promoter	chr1	37888941	37888943	3	*	Promoter (<=1kb)	1	37878318	37888863	10546	2	498682	NM_001346428	-78		NM_001346428	498682	-78	FALSE	TRUE	TRUE	FALSE	FALSE	FALSE	FALSE	FALSE	FALSE	Promoter	yes		0.942588	0.757557	0.988367	-0.632511	0.00484952	0.0810427	0.000202209	0.177758	similar to regulator of sex-limitation candidate 16
cg31779568_BC21	cg31779568	yes	no		no	Irx1	Irx1_Intergenic_downstream	chr1	34412136	34412138	3	*	Distal Intergenic	1	33910912	33916741	5830	1	306659	NM_001107331	501224	ENSRNOG00000033609				FALSE	TRUE	FALSE	FALSE	FALSE	FALSE	FALSE	FALSE	TRUE	Intergenic_downstream	yes	26_Acet1	0.969429	0.907428	0.998592	0.285801	0.00138761	0.0124578	2.97051e-06	0.582971	iroquois homeobox 1
cg31804835_BC21	cg31804835	yes	no		no	Erap1	Erap1_Promoter	chr2	1411199	1411201	3	*	Promoter (<=1kb)	2	1410941	1449734	38794	1	80897	NM_030836	258	ENSRNOG00000009997	NM_030836	80897	0	TRUE	FALSE	TRUE	FALSE	FALSE	FALSE	TRUE	FALSE	FALSE	Promoter	yes	94_PromF4	0.937031	0.709175	0.984917	0.620228	0.00582277	0.11457	0.000339523	0.188953	endoplasmic reticulum aminopeptidase 1
cg31852127_TC21	cg31852127	yes	no		no	Mir9-2	Mir9-2_Intergenic_upstream	chr2	11677887	11677889	3	*	Distal Intergenic	2	11884671	11884757	87	1	100313995	NR_031813	-206782					FALSE	TRUE	FALSE	FALSE	FALSE	FALSE	FALSE	FALSE	TRUE	Intergenic_upstream	yes	95_PromF5	0.8843	0.888065	0.999255	0.541214	0.0193054	0.0180928	8.32221e-07	0.267443	microRNA 9-2
cg31899468_TC11	cg31899468	yes	no		no	Ankrd34b	Ankrd34b_Promoter	chr2	22000016	22000018	3	*	Promoter (<=1kb)	2	22000106	22016030	15925	1	499506	NM_001109174	-88	ENSRNOG00000040166	NM_001109174	499506	0	FALSE	TRUE	TRUE	FALSE	FALSE	FALSE	FALSE	FALSE	FALSE	Promoter	yes	87_BivProm1	0.892121	0.72902	0.99438	0.171325	0.0168292	0.100196	4.72944e-05	0.745527	ankyrin repeat domain 34B
cg32055891_TC21	cg32055891	yes	no		no	Pde4d	Pde4d_Intron	chr2	41138994	41138996	3	*	Intron (NM_001113329/24627, intron 2 of 15)	2	40219999	41464111	1244113	1	24627	NM_001113329	918995	ENSRNOG00000042536	NM_001113329;NM_001113328;NM_001113332;NM_017032	24627;24627;24627;24627	0;0;0;0	TRUE	FALSE	FALSE	FALSE	FALSE	FALSE	TRUE	FALSE	FALSE	Intron	yes	28_Acet3	0.959959	0.546774	0.978594	0.209148	0.00237285	0.261571	0.000682441	0.690853	phosphodiesterase 4D
cg32191781_TC11	cg32191781	yes	no		no	Fezf2	Fezf2_Promoter	chr15	12826247	12826249	3	*	Promoter (1-2kb)	15	12827707	12831496	3790	1	305719	NM_001107251	-1458	ENSRNOG00000009206	NM_001107251	305719	0	FALSE	TRUE	TRUE	FALSE	FALSE	FALSE	FALSE	FALSE	FALSE	Promoter	yes	17_ReprPC1	0.929534	0.612337	0.995963	0.440776	0.00727325	0.196294	2.44135e-05	0.381654	Fez family zinc finger 2
cg32244159_TC11	cg32244159	yes	no		no	Camk2g	Camk2g_Exon	chr15	3993097	3993099	3	*	Exon (NM_133605/171140, exon 20 of 21)	15	3936786	3993868	57083	1	171140	NM_133605	56311	ENSRNOG00000009783	NM_133605;NM_001105740	171140;114002	0;0	TRUE	FALSE	FALSE	FALSE	FALSE	TRUE	FALSE	FALSE	FALSE	Exon	yes	65_TxEnh4	0.935434	0.872698	0.986242	0.85648	0.00611853	0.0232773	0.000282604	0.029419	calcium/calmodulin-dependent protein kinase II gamma
cg32255975_TC21	cg32255975	yes	no		no	Zfp503	Zfp503_Intergenic_downstream	chr15	2399459	2399461	3	*	Distal Intergenic	15	2374582	2378370	3789	1	305687	NM_001107250	24877	ENSRNOG00000014237				FALSE	TRUE	FALSE	FALSE	FALSE	FALSE	FALSE	FALSE	TRUE	Intergenic_downstream	yes	36_EnhWk3	0.999191	-0.0659056	0.975331	0.606592	9.82061e-07	0.901285	0.000905318	0.201711	zinc finger protein 503
cg32333458_TC21	cg32333458	yes	no		no	Nt5dc2	Nt5dc2_Intergenic_downstream	chr16	7224833	7224835	3	*	Distal Intergenic	16	7212488	7220541	8054	1	290558	NM_001009271	12345	ENSRNOG00000018358	NM_001009271	290558	0	FALSE	TRUE	FALSE	FALSE	FALSE	FALSE	FALSE	FALSE	TRUE	Intergenic_downstream	yes	71_TxWk2	0.996356	0.93614	0.943162	0.87592	1.98908e-05	0.00598702	0.0047541	0.0221385	5'-nucleotidase domain containing 2
cg32385847_TC21	cg32385847	yes	no		no	Ghitm	Ghitm_Intergenic_upstream	chr16	14580435	14580437	3	*	Distal Intergenic	16	14371532	14382615	11084	2	290596	NM_001005908	-197820	ENSRNOG00000013961				FALSE	TRUE	FALSE	FALSE	FALSE	FALSE	FALSE	FALSE	TRUE	Intergenic_upstream	yes	23_ReprPC7	0.992814	-0.744315	0.997454	-0.693112	7.72696e-05	0.0897044	9.71112e-06	0.126819	growth hormone inducible transmembrane protein
cg32426828_TC21	cg32426828	yes	no		no	Ddhd1	Ddhd1_Intergenic_upstream	chr15	20337911	20337913	3	*	Distal Intergenic	15	19965184	20032191	67008	2	305816	NM_001033066	-305720	ENSRNOG00000009481				FALSE	TRUE	FALSE	FALSE	FALSE	FALSE	FALSE	FALSE	TRUE	Intergenic_upstream	yes	45_EnhA4	0.986282	-0.726637	0.99182	0.280924	0.000280978	0.101877	0.000100093	0.589699	DDHD domain containing 1
cg32431625_TC21	cg32431625	yes	no		no	Bmp4	Bmp4_Intergenic_upstream	chr15	20920164	20920166	3	*	Distal Intergenic	15	20776216	20779802	3587	2	25296	NM_012827	-140362	ENSRNOG00000009694				FALSE	TRUE	FALSE	FALSE	FALSE	FALSE	FALSE	FALSE	TRUE	Intergenic_upstream	yes	54_EnhA13	0.963005	-0.177083	0.987492	0.0384056	0.00202766	0.737152	0.000233708	0.94242	bone morphogenetic protein 4
cg32456609_BC21	cg32456609	yes	no		no	Otx2	Otx2_Intergenic_upstream	chr15	25617816	25617818	3	*	Distal Intergenic	15	25516697	25526281	9585	2	305858	NM_001100566	-91535	ENSRNOG00000048322				FALSE	TRUE	FALSE	FALSE	FALSE	FALSE	FALSE	FALSE	TRUE	Intergenic_upstream	yes	59_EnhA18	0.918345	0.169925	0.997726	-0.612202	0.00972908	0.747565	7.75109e-06	0.196421	orthodenticle homeobox 2
cg32458798_TC21	cg32458798	yes	no		no	Exoc5	Exoc5_Intergenic_downstream	chr15	25861549	25861551	3	*	Distal Intergenic	15	25888757	25933302	44546	2	60627	NM_022204	71751	ENSRNOG00000013804				FALSE	TRUE	FALSE	FALSE	FALSE	FALSE	FALSE	FALSE	TRUE	Intergenic_downstream	yes	19_ReprPC3	0.991125	0.996968	0.99892	-0.368875	0.000117786	1.37751e-05	1.74757e-06	0.471784	exocyst complex component 5
cg32459830_TC21	cg32459830	yes	no		no	Naa30	Naa30_Intergenic_upstream	chr15	25991643	25991645	3	*	Distal Intergenic	15	26033791	26052753	18963	1	498489	NM_001109099	-42146	ENSRNOG00000014192				FALSE	TRUE	FALSE	FALSE	FALSE	FALSE	FALSE	FALSE	TRUE	Intergenic_upstream	yes	27_Acet2	0.987882	0.197519	0.998153	-0.310938	0.00021938	0.707575	5.11548e-06	0.548624	N(alpha)-acetyltransferase 30, NatC catalytic subunit
cg32482388_BC21	cg32482388	yes	no		no	Sall2	Sall2_Exon	chr15	28731937	28731939	3	*	Exon (NM_001107262/305854, exon 2 of 2)	15	28728471	28746042	17572	2	305854	NM_001107262	14103	ENSRNOG00000013287	NM_001107262	305854	0	TRUE	FALSE	FALSE	FALSE	FALSE	TRUE	FALSE	FALSE	FALSE	Exon	yes	66_TxEnh5	0.984061	0.999794	0.998505	0.987679	0.000379074	6.35799e-08	3.35289e-06	0.000226793	spalt-like transcription factor 2
cg32483694_BC21	cg32483694	yes	no		no	Olr1645	Olr1645_Exon	chr15	28934665	28934667	3	*	Promoter (<=1kb)	15	28934265	28935269	1005	2	290056	NM_001000102	602	ENSRNOG00000039434	NM_001000102	290056	0	TRUE	FALSE	TRUE	FALSE	FALSE	TRUE	FALSE	FALSE	FALSE	Exon	yes	9_HET2	0.979632	-0.77275	0.999839	-0.0981362	0.000618038	0.0715962	3.88224e-08	0.853268	olfactory receptor 1645
cg32554325_BC21	cg32554325	yes	no		no	Mtmr6	Mtmr6_Intergenic_downstream	chr15	40699301	40699303	3	*	Distal Intergenic	15	40558963	40597309	38347	1	305935	NM_001107268	140338	ENSRNOG00000012918				FALSE	TRUE	FALSE	FALSE	FALSE	FALSE	FALSE	FALSE	TRUE	Intergenic_downstream	yes	47_EnhA6	0.991336	0.0612464	0.975261	0.505111	0.000112267	0.908245	0.000910445	0.30677	myotubularin related protein 6
cg32557715_BC21	cg32557715	yes	no		no	Spata13	Spata13_Exon	chr15	41008725	41008727	3	*	Exon (NM_001191686/305938, exon 3 of 13)	15	40937731	41063117	125387	1	305938	NM_001191686	70994	ENSRNOG00000013707	NM_001191686	305938	0	TRUE	FALSE	FALSE	FALSE	FALSE	TRUE	FALSE	FALSE	FALSE	Exon	yes	67_TxEnh6	0.96776	-0.391066	0.974479	-0.313319	0.00154241	0.443304	0.000968682	0.545401	spermatogenesis associated 13
cg32584578_TC21	cg32584578	yes	no		no	Tdh	Tdh_Exon	chr15	46671637	46671639	3	*	Exon (NM_001106044/290315, exon 5 of 9)	15	46667926	46681467	13542	2	290315	NM_001106044	9828	ENSRNOG00000011342	NM_001106044	290315	0	TRUE	FALSE	FALSE	FALSE	FALSE	TRUE	FALSE	FALSE	FALSE	Exon	no	55_EnhA14	0.996639	-0.124894	0.998661	0.861665	1.69222e-05	0.813633	2.68964e-06	0.0273812	L-threonine dehydrogenase
cg32885604_BC21	cg32885604	yes	no		no	Spry2	Spry2_Promoter	chr15	90175585	90175587	3	*	Promoter (<=1kb)	15	90172967	90175802	2836	2	306141	NM_001012046	215	ENSRNOG00000010058	NM_001012046	306141	0	TRUE	FALSE	TRUE	FALSE	FALSE	FALSE	TRUE	FALSE	FALSE	Promoter	yes	93_PromF3	0.945439	0.821105	0.984587	-0.865903	0.00438414	0.0451424	0.000354491	0.0257672	sprouty RTK signaling antagonist 2
cg32913110_BC21	cg32913110	yes	no		no	Slitrk5	Slitrk5_Promoter	chr15	96821057	96821059	3	*	Promoter (<=1kb)	15	96821832	96826653	4822	1	306152	NM_001107284	-773	ENSRNOG00000009649	NM_001107284	306152	0	FALSE	TRUE	TRUE	FALSE	FALSE	FALSE	FALSE	FALSE	FALSE	Promoter	yes	88_BivProm2	0.973344	-0.293946	0.974244	0.272461	0.00105635	0.57178	0.000986493	0.601422	SLIT and NTRK-like family, member 5
cg32913160_TC21	cg32913160	yes	no		no																															yes	88_BivProm2	0.977484	-0.14759	0.999274	0.706117	0.000754738	0.780223	7.90152e-07	0.11686
cg32950457_BC21	cg32950457	yes	no		no	Tgds	Tgds_Intergenic_downstream	chr15	103235581	103235583	3	*	Distal Intergenic	15	103319268	103340239	20972	2	306164	NM_001107286	104656	ENSRNOG00000009661				FALSE	TRUE	FALSE	FALSE	FALSE	FALSE	FALSE	FALSE	TRUE	Intergenic_downstream	yes	22_ReprPC6	0.994628	-0.223163	0.999724	-0.0900794	4.32069e-05	0.670813	1.14381e-07	0.865246	TDP-glucose 4,6-dehydratase
cg32965804_BC21	cg32965804	yes	no		no	Hs6st3	Hs6st3_Exon	chr15	104449059	104449061	3	*	Promoter (<=1kb)	15	104448479	105254540	806062	1	364476	NM_001271404	580	ENSRNOG00000037886	NM_001271404	364476	0	TRUE	FALSE	TRUE	FALSE	FALSE	TRUE	FALSE	FALSE	FALSE	Exon	yes	87_BivProm1	0.87873	0.840611	0.970805	-0.328726	0.0211679	0.0360825	0.00126607	0.524673	heparan sulfate 6-O-sulfotransferase 3
cg33140673_BC21	cg33140673	yes	no		no	Basp1	Basp1_Intergenic_downstream	chr2	73651674	73651676	3	*	Distal Intergenic	2	77586424	77632626	46203	2	64160	NM_022300	3980950	ENSRNOG00000046313				FALSE	TRUE	FALSE	FALSE	FALSE	FALSE	FALSE	FALSE	TRUE	Intergenic_downstream	yes	58_EnhA17	0.985077	-0.40765	0.999003	0.380864	0.000332388	0.422397	1.49144e-06	0.456327	brain abundant, membrane attached signal protein 1
cg33272921_BC21	cg33272921	yes	no		no	Atp6v1c1	Atp6v1c1_Intergenic_upstream	chr7	77585296	77585298	3	*	Distal Intergenic	7	77678968	77716408	37441	1	299971	NM_001011992	-93670	ENSRNOG00000004846				FALSE	TRUE	FALSE	FALSE	FALSE	FALSE	FALSE	FALSE	TRUE	Intergenic_upstream	yes	43_EnhA2	0.982037	-0.0652328	0.994497	0.604071	0.000481081	0.90229	4.53448e-05	0.204107	ATPase H+ transporting V1 subunit C1
cg33291654_BC11	cg33291654	yes	no		no																															yes	94_PromF4	0.819367	0.95229	0.993748	0.313553	0.0459954	0.00336008	5.85161e-05	0.545085
cg33401737_BC21	cg33401737	yes	no		no		NA_Intergenic_upstream	chr7	101373989	101373991	3	*	Distal Intergenic	7	101198295	101219063	20769	2	362921	NM_001008878	-154926					FALSE	TRUE	FALSE	FALSE	FALSE	FALSE	FALSE	FALSE	TRUE	Intergenic_upstream	yes	42_EnhA1	0.986112	0.239611	0.999271	0.861783	0.000287958	0.647462	7.96892e-07	0.0273358
cg33401739_TC21	cg33401739	yes	no		no		NA_Intergenic_upstream	chr7	101374090	101374092	3	*	Distal Intergenic	7	101198295	101219063	20769	2	362921	NM_001008878	-155027					FALSE	TRUE	FALSE	FALSE	FALSE	FALSE	FALSE	FALSE	TRUE	Intergenic_upstream	yes	91_PromF1	0.977722	0.830942	0.999385	0.911512	0.000738964	0.0404551	5.67878e-07	0.0113989
cg33401740_TC21	cg33401740	yes	no		no		NA_Intergenic_upstream	chr7	101374095	101374097	3	*	Distal Intergenic	7	101198295	101219063	20769	2	362921	NM_001008878	-155032					FALSE	TRUE	FALSE	FALSE	FALSE	FALSE	FALSE	FALSE	TRUE	Intergenic_upstream	yes	91_PromF1	0.99745	-0.544734	0.999953	-0.591456	9.74378e-06	0.26372	3.37017e-09	0.216267
cg33461601_TC21	cg33461601	yes	no		no	Kcnk9	Kcnk9_Intergenic_downstream	chr7	112937057	112937059	3	*	Distal Intergenic	7	113903756	113937655	33900	2	84429	NM_053405	1000596	ENSRNOG00000009265				FALSE	TRUE	FALSE	FALSE	FALSE	FALSE	FALSE	FALSE	TRUE	Intergenic_downstream	yes	88_BivProm2	0.990515	0.364298	0.984858	-0.381831	0.000134522	0.477727	0.000342166	0.455088	potassium two pore domain channel subfamily K member 9
cg33471993_TC21	cg33471993	yes	no		no	Trappc9	Trappc9_Exon	chr7	114305820	114305822	3	*	Exon (NM_001034156/315059, exon 2 of 14)	7	113986363	114309090	322728	2	315059	NM_001034156	3268		NM_001034156	315059	0	TRUE	FALSE	FALSE	FALSE	FALSE	TRUE	FALSE	FALSE	FALSE	Exon	yes	81_TxEx2	0.966937	0.958678	0.977855	0.995616	0.00162165	0.00252604	0.00073015	2.87921e-05	trafficking protein particle complex subunit 9
cg33473454_BC21	cg33473454	yes	no		no	Ago2	Ago2_Intergenic_upstream	chr7	114392942	114392944	3	*	Distal Intergenic	7	114339607	114377277	37671	2	59117	NM_021597	-15665	ENSRNOG00000008533				FALSE	TRUE	FALSE	FALSE	FALSE	FALSE	FALSE	FALSE	TRUE	Intergenic_upstream	yes		0.95836	0.942803	0.96615	-0.536063	0.00256477	0.00481375	0.00169931	0.272927	argonaute RISC catalytic component 2
cg33478875_BC21	cg33478875	yes	no		no	Gpr20	Gpr20_Exon	chr7	114944803	114944805	3	*	Promoter (<=1kb)	7	114944282	114945344	1063	2	60667	NM_022216	539	ENSRNOG00000007795	NM_022216	60667	0	TRUE	FALSE	TRUE	FALSE	FALSE	TRUE	FALSE	FALSE	FALSE	Exon	yes	23_ReprPC7	0.879738	-0.631014	0.999963	-0.421729	0.0208248	0.179107	2.00937e-09	0.404909	G protein-coupled receptor 20
cg33496281_BC21	cg33496281	yes	no		no	Ly6h	Ly6h_fiveUTR	chr7	116607067	116607069	3	*	Promoter (<=1kb)	7	116605556	116607408	1853	2	300025	NM_001134839	339	ENSRNOG00000007334	NM_001134839	300025	0	TRUE	FALSE	TRUE	TRUE	FALSE	TRUE	FALSE	FALSE	FALSE	fiveUTR	yes	88_BivProm2	0.874929	0.33574	0.939407	0.602776	0.0224859	0.515313	0.00539597	0.205342	lymphocyte antigen 6 family member H
cg33508660_BC21	cg33508660	yes	no		no	Oplah	Oplah_Intron	chr7	117365172	117365174	3	*	Intron (NM_053904/116684, intron 1 of 26)	7	117353954	117369159	15206	2	116684	NM_053904	3985	ENSRNOG00000011781	NM_053904	116684	0	TRUE	FALSE	FALSE	FALSE	FALSE	FALSE	TRUE	FALSE	FALSE	Intron	yes	95_PromF5	0.946201	-0.878363	0.974245	0.79626	0.00426366	0.0212933	0.000986433	0.0580364	5-oxoprolinase (ATP-hydrolysing)
cg33516211_TC21	cg33516211	yes	no		no	Lrrc24	Lrrc24_threeUTR	chr7	117786796	117786798	3	*	Promoter (<=1kb)	7	117779733	117786872	7140	2	362945	NM_001135896	74	ENSRNOG00000016204	NM_001135896;NM_001007751;NM_173122	362945;362946;500901	0;0;0	TRUE	FALSE	TRUE	FALSE	TRUE	TRUE	TRUE	FALSE	FALSE	threeUTR	yes	95_PromF5	0.883956	-0.648442	0.921271	0.672194	0.019418	0.163665	0.00905342	0.143573	leucine rich repeat containing 24
cg33535566_TC21	cg33535566	yes	no		no	Tmprss6	Tmprss6_Intron	chr7	119659965	119659967	3	*	Intron (NM_001130556/315388, intron 18 of 18)	7	119659324	119689938	30615	2	315388	NM_001130556	29971	ENSRNOG00000000184	NM_001134529;NM_001130556	300317;315388	0;0	TRUE	FALSE	FALSE	FALSE	FALSE	FALSE	TRUE	FALSE	FALSE	Intron	yes	23_ReprPC7	0.895118	0.785229	0.927474	-0.519596	0.0159236	0.0642366	0.00769928	0.290746	transmembrane serine protease 6
cg33548521_TC11	cg33548521	yes	no		no	Pick1	Pick1_Intron	chr7	120479058	120479060	3	*	Intron (NM_053460/84591, intron 5 of 11)	7	120465472	120484824	19353	1	84591	NM_053460	13586	ENSRNOG00000011507	NM_053460	84591	0	TRUE	FALSE	FALSE	FALSE	FALSE	FALSE	TRUE	FALSE	FALSE	Intron	yes	69_TxEnh8	0.912984	0.662778	0.954193	0.0582503	0.0110283	0.151403	0.00309931	0.912723	protein interacting with PRKCA 1
cg33550371_BC21	cg33550371	yes	no		no	Maff	Maff_fiveUTR	chr7	120589894	120589896	3	*	5' UTR	7	120580743	120592095	11353	1	366960	NM_001130573	9151	ENSRNOG00000012886	NM_001130573;NM_001173370	366960;362959	0;0	TRUE	FALSE	FALSE	TRUE	FALSE	TRUE	FALSE	FALSE	FALSE	fiveUTR	yes	68_TxEnh7	0.97781	0.885273	0.972101	-0.329544	0.000733142	0.0189884	0.00115665	0.523578	MAF bZIP transcription factor F
cg33622327_BC21	cg33622327	yes	no		no	RGD1304694	RGD1304694_Intron	chr7	125861082	125861084	3	*	Intron (NM_001271047/362974, intron 7 of 9)	7	125857046	125893168	36123	2	362974	NM_001271047	32084	ENSRNOG00000031269	NM_001271047;NR_037390	362974;100526607	0;227	TRUE	FALSE	FALSE	FALSE	FALSE	FALSE	TRUE	FALSE	FALSE	Intron	yes	65_TxEnh4	0.890945	0.378813	0.970774	0.605606	0.017191	0.45896	0.00126872	0.202647	similar to CG9646-PA
cg33636775_TC11	cg33636775	yes	no		no	Cerk	Cerk_Intergenic_downstream	chr7	126912909	126912911	3	*	Distal Intergenic	7	127015162	127058056	42895	2	300129	NM_001134861	145145	ENSRNOG00000017022				FALSE	TRUE	FALSE	FALSE	FALSE	FALSE	FALSE	FALSE	TRUE	Intergenic_downstream	yes	88_BivProm2	0.93614	0.427282	0.947329	0.546149	0.00598691	0.398081	0.00408828	0.262229	ceramide kinase
cg33640209_TC21	cg33640209	yes	no		no	Cerk	Cerk_Intergenic_upstream	chr7	127101088	127101090	3	*	Distal Intergenic	7	127015162	127058056	42895	2	300129	NM_001134861	-43032	ENSRNOG00000017022				FALSE	TRUE	FALSE	FALSE	FALSE	FALSE	FALSE	FALSE	TRUE	Intergenic_upstream	yes	65_TxEnh4	0.957803	-0.495227	0.976398	-0.593113	0.00263333	0.317886	0.000829042	0.214654	ceramide kinase
cg33662142_BC21	cg33662142	yes	no		no	Zdhhc25	Zdhhc25_Intergenic_upstream	chr7	129584571	129584573	3	*	Distal Intergenic	7	129595192	129596424	1233	1	300323	NM_001039333	-10619	ENSRNOG00000046044				FALSE	TRUE	FALSE	FALSE	FALSE	FALSE	FALSE	FALSE	TRUE	Intergenic_upstream	yes	17_ReprPC1	0.866288	0.459315	0.996556	-0.488926	0.0256231	0.359479	1.7767e-05	0.32505	zinc finger, DHHC-type containing 25
cg33779575_TC11	cg33779575	yes	no		no	Wnt10b	Wnt10b_Exon	chr7	140449279	140449281	3	*	Exon (NM_001108111/315294, exon 5 of 5)	7	140448465	140454268	5804	2	315294	NM_001108111	4987	ENSRNOG00000061238	NM_001108111	315294	0	TRUE	FALSE	FALSE	FALSE	FALSE	TRUE	FALSE	FALSE	FALSE	Exon	yes	89_BivProm3	0.968703	0.9184	0.981846	0.560721	0.00145395	0.00971612	0.000491377	0.247066	Wnt family member 10B
cg33779580_TC21	cg33779580	yes	no		no																															yes	89_BivProm3	0.940703	0.980453	0.964742	0.951811	0.00517003	0.000569375	0.00184273	0.00342727
cg33802484_TC21	cg33802484	yes	no		no	Atf1	Atf1_Exon	chr7	141905534	141905536	3	*	Exon (NM_001100895/315305, exon 3 of 7)	7	141882261	141924790	42530	1	315305	NM_001100895	23273	ENSRNOG00000061088	NM_001100895	315305	0	TRUE	FALSE	FALSE	FALSE	FALSE	TRUE	FALSE	FALSE	FALSE	Exon	yes	78_Tx7	0.990951	-0.529366	0.984181	0.625821	0.000122465	0.280122	0.000373381	0.183821	activating transcription factor 1
cg33838605_BC21	cg33838605	yes	no		no	Hoxc11	Hoxc11_Promoter	chr7	144558328	144558330	3	*	Promoter (7-8kb)	7	144565392	144568580	3189	1	100911859	NM_001308639	-7062	ENSRNOG00000016141				FALSE	TRUE	TRUE	FALSE	FALSE	FALSE	FALSE	FALSE	FALSE	Promoter	yes	88_BivProm2	0.99593	0.787253	0.992672	-0.557104	2.4818e-05	0.0630775	8.0348e-05	0.250797	homeobox C11
cg33840081_TC11	cg33840081	yes	no		no	Hoxc5	Hoxc5_Promoter	chr7	144628704	144628706	3	*	Promoter (<=1kb)	7	144628120	144631542	3423	1	315341	NM_001108116	584	ENSRNOG00000016598	NM_001108116;NR_032748	315341;100314129	0;-313	TRUE	FALSE	TRUE	FALSE	FALSE	FALSE	TRUE	FALSE	FALSE	Promoter	yes	90_BivProm4	0.880486	0.845904	0.926675	0.880839	0.0205718	0.033789	0.00786772	0.020453	homeo box C5
cg33845263_TC11	cg33845263	yes	no		no	Ppp1r1a	Ppp1r1a_Promoter	chr7	145154269	145154271	3	*	Promoter (<=1kb)	7	145146480	145154131	7652	2	58977	NM_022676	-138	ENSRNOG00000036827	NM_022676	58977	0	FALSE	TRUE	TRUE	FALSE	FALSE	FALSE	FALSE	FALSE	FALSE	Promoter	yes	99_TSS2	0.876246	0.484255	0.994066	0.296624	0.022025	0.330397	5.27202e-05	0.568113	protein phosphatase 1, regulatory (inhibitor) subunit 1A
cg33900633_BC21	cg33900633	yes	no		no	Grin2a	Grin2a_Exon	chr10	5710288	5710290	3	*	Exon (NM_012573/24409, exon 3 of 14)	10	5707806	6119897	412092	1	24409	NM_012573	2482	ENSRNOG00000033942	NM_012573	24409	0	TRUE	FALSE	FALSE	FALSE	FALSE	TRUE	FALSE	FALSE	FALSE	Exon	yes	17_ReprPC1	0.941455	-0.545907	0.995633	-0.394388	0.00504102	0.262483	2.8563e-05	0.43909	glutamate ionotropic receptor NMDA type subunit 2A
cg33905097_TC21	cg33905097	yes	no		no	Ciita	Ciita_Exon	chr10	5230289	5230291	3	*	Exon (NM_001270804/85483, exon 10 of 19)	10	5213350	5260608	47259	2	85483	NM_053529	30317	ENSRNOG00000002659	NM_053529;NM_001270803;NM_001270804	85483;85483;85483	0;0;0	TRUE	FALSE	FALSE	FALSE	FALSE	TRUE	FALSE	FALSE	FALSE	Exon	yes	71_TxWk2	0.987513	-0.232574	0.973283	0.0587309	0.000232902	0.657429	0.00106114	0.912005	class II, major histocompatibility complex, transactivator
cg33987082_BC21	cg33987082	yes	no		no	Chrd	Chrd_Exon	chr11	83859319	83859321	3	*	Exon (NM_057134/117275, exon 22 of 23)	11	83858503	83867203	8701	2	117275	NM_057134	7882	ENSRNOG00000001750	NM_057134	117275	0	TRUE	FALSE	FALSE	FALSE	FALSE	TRUE	FALSE	FALSE	FALSE	Exon	yes	23_ReprPC7	0.96886	0.317087	0.999476	-0.47795	0.00143942	0.540311	4.11634e-07	0.337665	chordin
cg34014031_TC21	cg34014031	yes	no		no																															yes	23_ReprPC7	0.987496	0.897659	0.994256	0.920028	0.000233533	0.0151746	4.93972e-05	0.00933745
cg34040137_TC21	cg34040137	yes	no		no	Ostn	Ostn_Intergenic_upstream	chr11	76888074	76888076	3	*	Distal Intergenic	11	76855895	76878036	22142	2	360730	NM_207612	-10038	ENSRNOG00000030462				FALSE	TRUE	FALSE	FALSE	FALSE	FALSE	FALSE	FALSE	TRUE	Intergenic_upstream	yes	37_EnhWk4	0.959682	0.32966	0.992697	-0.440028	0.00240558	0.523422	7.98065e-05	0.382558	osteocrin
cg34064718_BC21	cg34064718	yes	no		no	Atp13a3	Atp13a3_Exon	chr11	73962800	73962802	3	*	Exon (NM_001109369/678704, exon 4 of 5)	11	73936750	73963852	27103	1	678704	NM_001109369	26050	ENSRNOG00000001724	NM_001109369	678704	0	TRUE	FALSE	FALSE	FALSE	FALSE	TRUE	FALSE	FALSE	FALSE	Exon	yes	80_TxEx1	0.928711	0.639114	0.996947	0.819353	0.0074421	0.171857	1.39693e-05	0.0460026	ATPase 13A3
cg34134220_TC11	cg34134220	yes	no		no	Polq	Polq_Intergenic_upstream	chr11	66714325	66714327	3	*	Distal Intergenic	11	66585881	66695353	109473	2	288079	NM_001105878	-18972	ENSRNOG00000002471				FALSE	TRUE	FALSE	FALSE	FALSE	FALSE	FALSE	FALSE	TRUE	Intergenic_upstream	yes	60_EnhA19	0.901123	0.848414	0.986271	0.190016	0.0141816	0.0327259	0.000281434	0.718406	DNA polymerase theta
cg34145882_TC21	cg34145882	yes	no		no	Popdc2	Popdc2_fiveUTR	chr11	64952389	64952391	3	*	Promoter (<=1kb)	11	64936691	64952687	15997	2	360718	NM_199113	296	ENSRNOG00000058752	NM_199113	360718	0	TRUE	FALSE	TRUE	TRUE	FALSE	TRUE	FALSE	FALSE	FALSE	fiveUTR	yes	36_EnhWk3	0.931678	-0.466135	0.998577	-0.0738497	0.0068423	0.351439	3.03384e-06	0.889427	popeye domain containing 2
cg34163587_BC21	cg34163587	yes	no		no	Abhd10	Abhd10_Intergenic_upstream	chr11	59973071	59973073	3	*	Distal Intergenic	11	60054436	60066560	12125	1	303953	NM_001123352	-81363	ENSRNOG00000043107				FALSE	TRUE	FALSE	FALSE	FALSE	FALSE	FALSE	FALSE	TRUE	Intergenic_upstream	yes	43_EnhA2	0.983337	-0.766596	0.994119	-0.349981	0.000414176	0.0753584	5.178e-05	0.496462	abhydrolase domain containing 10, depalmitoylase
cg34386332_BC21	cg34386332	yes	no		no	Mir99a	Mir99a_Intergenic_upstream	chr11	15949080	15949082	3	*	Distal Intergenic	11	16052153	16052233	81	1	100314019	NR_031856	-103071	ENSRNOG00000035524				FALSE	TRUE	FALSE	FALSE	FALSE	FALSE	FALSE	FALSE	TRUE	Intergenic_upstream	yes	44_EnhA3	0.990797	0.875743	0.984644	0.873181	0.000126652	0.0222004	0.000351908	0.0231047	microRNA 99a
cg34505766_BC21	cg34505766	yes	no		no	Runx1	Runx1_fiveUTR	chr11	32858686	32858688	3	*	Promoter (<=1kb)	11	32769035	32858825	89791	2	50662	NM_017325	137	ENSRNOG00000001704	NM_017325	50662	0	TRUE	FALSE	TRUE	TRUE	FALSE	TRUE	FALSE	FALSE	FALSE	fiveUTR	yes	95_PromF5	0.910654	0.672743	0.964214	-0.5294	0.0116173	0.143121	0.00189803	0.280086	RUNX family transcription factor 1
cg34535393_BC21	cg34535393	yes	no		no	Kcnj6	Kcnj6_Intergenic_upstream	chr11	35365560	35365562	3	*	Distal Intergenic	11	35011015	35262362	251348	2	25743	NM_013192	-103198	ENSRNOG00000001658				FALSE	TRUE	FALSE	FALSE	FALSE	FALSE	FALSE	FALSE	TRUE	Intergenic_upstream	yes		0.974988	0.449022	0.997187	0.452961	0.00093061	0.371734	1.18545e-05	0.367027	potassium inwardly-rectifying channel, subfamily J, member 6
cg34589165_TC21	cg34589165	yes	no		no	Synj2	Synj2_Intron	chr1	46896189	46896191	3	*	Intron (NM_032071/84018, intron 6 of 26)	1	46835922	46932534	96613	1	84018	NM_032071	60267	ENSRNOG00000017114	NM_032071;NM_001113371;NM_001113372	84018;84018;84018	0;0;0	TRUE	FALSE	FALSE	FALSE	FALSE	FALSE	TRUE	FALSE	FALSE	Intron	yes	69_TxEnh8	0.985847	-0.0935899	0.976885	-0.239008	0.000299028	0.860025	0.000795313	0.648314	synaptojanin 2
cg34665253_BC21	cg34665253	yes	no		no	Smoc2	Smoc2_Intergenic_upstream	chr1	56214928	56214930	3	*	Distal Intergenic	1	56242346	56373986	131641	1	292401	NM_001106215	-27416	ENSRNOG00000014166				FALSE	TRUE	FALSE	FALSE	FALSE	FALSE	FALSE	FALSE	TRUE	Intergenic_upstream	yes	9_HET2	0.954453	0.151616	0.974733	-0.166772	0.00306453	0.774318	0.000949578	0.752162	SPARC related modular calcium binding 2
cg34741583_TC21	cg34741583	yes	no		no	RGD1565784	RGD1565784_Intergenic_upstream	chr10	14524338	14524340	3	*	Distal Intergenic	10	14543196	14544498	1303	1	497874	NM_001109028	-18856	ENSRNOG00000029415				FALSE	TRUE	FALSE	FALSE	FALSE	FALSE	FALSE	FALSE	TRUE	Intergenic_upstream	yes	56_EnhA15	0.963625	-0.129799	0.992044	0.686291	0.00196069	0.806394	9.46844e-05	0.132183	RGD1565784
cg34750330_TC21	cg34750330	yes	no		no																															yes	89_BivProm3	0.972359	0.828693	0.959533	0.0702994	0.00113548	0.0415054	0.00242322	0.894725
cg34750357_BC21	cg34750357	yes	no		no	Antkmt	Antkmt_Intergenic_downstream	chr10	15154222	15154224	3	*	Distal Intergenic	10	15160037	15161895	1859	2	287150	NM_001127447	7671	ENSRNOG00000019684	NM_001013183	360496	0	FALSE	TRUE	FALSE	FALSE	FALSE	FALSE	FALSE	FALSE	TRUE	Intergenic_downstream	yes	99_TSS2	0.933922	0.0887982	0.946961	0.626876	0.0064052	0.867153	0.00414507	0.182859	adenine nucleotide translocase lysine methyltransferase
cg34762750_TC11	cg34762750	yes	no		no	Atp6v0e1	Atp6v0e1_fiveUTR	chr10	16792847	16792849	3	*	Promoter (<=1kb)	10	16769857	16792930	23074	2	94170	NM_053578	81	ENSRNOG00000003269	NM_053578	94170	0	TRUE	FALSE	TRUE	TRUE	FALSE	TRUE	FALSE	FALSE	FALSE	fiveUTR	yes	94_PromF4	0.94967	0.25527	0.991448	0.743311	0.00373598	0.625412	0.000109389	0.0903775	ATPase H+ transporting V0 subunit e1
cg34773891_BC11	cg34773891	yes	no		no	Ppil1	Ppil1_Intron	chr20	6735177	6735179	3	*	Intron (NM_001034188/309651, intron 2 of 3)	20	6515639	6864571	348933	2	309651	NM_001034188	129392	ENSRNOG00000000523	NM_001034188	309651	0	TRUE	FALSE	FALSE	FALSE	FALSE	FALSE	TRUE	FALSE	FALSE	Intron	yes	21_ReprPC5	0.909152	0.172933	0.963036	-0.87777	0.0120052	0.743186	0.00202423	0.0214971	peptidylprolyl isomerase like 1
cg34790137_BC21	cg34790137	yes	no		no	Tulp1	Tulp1_Exon	chr20	7935269	7935271	3	*	Exon (NM_001107642/309900, exon 11 of 13)	20	7931674	7943575	11902	2	309900	NM_001107642	8304	ENSRNOG00000000507	NM_001098216;NM_001107642	294299;309900	0;0	TRUE	FALSE	FALSE	FALSE	FALSE	TRUE	FALSE	FALSE	FALSE	Exon	yes	89_BivProm3	0.906663	0.852993	0.959293	0.888554	0.0126612	0.0308283	0.00245184	0.0179383	TUB like protein 1
cg34790139_TC21	cg34790139	yes	no		no	Tulp1	Tulp1_Exon	chr20	7935281	7935283	3	*	Exon (NM_001107642/309900, exon 11 of 13)	20	7931674	7943575	11902	2	309900	NM_001107642	8292	ENSRNOG00000000507	NM_001098216;NM_001107642	294299;309900	0;0	TRUE	FALSE	FALSE	FALSE	FALSE	TRUE	FALSE	FALSE	FALSE	Exon	yes	89_BivProm3	0.9781	-0.0844298	0.977374	-0.125587	0.000714154	0.873656	0.000762141	0.812609	TUB like protein 1
cg34792286_TC21	cg34792286	yes	no		no	Armc12	Armc12_Intergenic_upstream	chr20	8096654	8096656	3	*	Distal Intergenic	20	8109691	8120182	10492	1	294301	NM_001113777	-13035	ENSRNOG00000000508				FALSE	TRUE	FALSE	FALSE	FALSE	FALSE	FALSE	FALSE	TRUE	Intergenic_upstream	yes	92_PromF2	0.986487	-0.457528	0.999812	0.206742	0.000272679	0.361596	5.31205e-08	0.694305	armadillo repeat containing 12
cg34825794_BC21	cg34825794	yes	no		no	Abcg1	Abcg1_Intergenic_upstream	chr20	9693559	9693561	3	*	Distal Intergenic	20	9743269	9840489	97221	1	85264	NM_053502	-49708	ENSRNOG00000001158				FALSE	TRUE	FALSE	FALSE	FALSE	FALSE	FALSE	FALSE	TRUE	Intergenic_upstream	yes	22_ReprPC6	0.939221	-0.728468	0.998928	0.979513	0.00542889	0.100585	1.7225e-06	0.000625269	ATP binding cassette subfamily G member 1
cg34826669_BC21	cg34826669	yes	no		no																															yes	50_EnhA9	0.914914	-0.842403	0.929419	0.838984	0.0105515	0.0352982	0.00729676	0.0368019
cg34829473_TC21	cg34829473	yes	no		no	Slc37a1	Slc37a1_Promoter	chr20	10031329	10031331	3	*	Promoter (1-2kb)	20	10032641	10087690	55050	1	294321	NM_001011944	-1310	ENSRNOG00000001169	NM_001011944	294321	0	FALSE	TRUE	TRUE	FALSE	FALSE	FALSE	FALSE	FALSE	FALSE	Promoter	yes	91_PromF1	0.931928	0.0753518	0.970929	-0.511451	0.00679298	0.887186	0.00125542	0.299717	solute carrier family 37 member 1
cg34829486_BC21	cg34829486	yes	no		no	Slc37a1	Slc37a1_Promoter	chr20	10031759	10031761	3	*	Promoter (<=1kb)	20	10032641	10087690	55050	1	294321	NM_001011944	-880	ENSRNOG00000001169	NM_001011944	294321	0	FALSE	TRUE	TRUE	FALSE	FALSE	FALSE	FALSE	FALSE	FALSE	Promoter	yes	95_PromF5	0.915397	-0.338291	0.969793	-0.851576	0.0104337	0.51192	0.00135491	0.0314098	solute carrier family 37 member 1
cg34836092_TC21	cg34836092	yes	no		no																															yes		0.867824	-0.892208	0.980626	-0.158897	0.0250512	0.0168025	0.000559413	0.763661
cg34837820_TC21	cg34837820	yes	no		no	Sik1	Sik1_Intergenic_upstream	chr20	10710834	10710836	3	*	Distal Intergenic	20	10670747	10680279	9533	2	59329	NM_021693	-30555	ENSRNOG00000001189				FALSE	TRUE	FALSE	FALSE	FALSE	FALSE	FALSE	FALSE	TRUE	Intergenic_upstream	yes		0.993881	0.12337	0.999056	-0.471729	5.60572e-05	0.815884	1.33723e-06	0.344893	salt-inducible kinase 1
cg34838089_TC21	cg34838089	yes	no		no	Sik1	Sik1_Intergenic_upstream	chr20	10728304	10728306	3	*	Distal Intergenic	20	10670747	10680279	9533	2	59329	NM_021693	-48025	ENSRNOG00000001189				FALSE	TRUE	FALSE	FALSE	FALSE	FALSE	FALSE	FALSE	TRUE	Intergenic_upstream	yes	57_EnhA16	0.928772	0.0931021	0.953559	0.146647	0.00742951	0.86075	0.00318512	0.781607	salt-inducible kinase 1
cg34867590_BC21	cg34867590	yes	no		no	C4a	C4a_Intron	chr20	4428590	4428592	3	*	Intron (NM_031504/24233, intron 35 of 40)	20	4302345	4508197	205853	2	24233	NM_031504	79605	ENSRNOG00000000443	NM_031504;NM_001013197	24233;361800	0;0	TRUE	FALSE	FALSE	FALSE	FALSE	FALSE	TRUE	FALSE	FALSE	Intron	yes		0.953862	0.225055	0.974338	0.0705446	0.00314397	0.668117	0.000979321	0.894359	complement C4A
cg34873800_BC21	cg34873800	yes	no		no	Vwa7	Vwa7_Exon	chr20	5017169	5017171	3	*	Exon (NM_212499/309611, exon 16 of 17)	20	5008508	5019040	10533	1	309611	NM_212499	8661	ENSRNOG00000000860	NM_212499;NM_001004069;NM_212536	309611;406170;294252	0;0;0	TRUE	FALSE	FALSE	FALSE	FALSE	TRUE	FALSE	FALSE	FALSE	Exon	yes	55_EnhA14	0.948466	-0.318027	0.965571	0.17775	0.00391521	0.539042	0.00175767	0.736183	von Willebrand factor A domain containing 7
cg34874009_TC21	cg34874009	yes	no		no	Msh5	Msh5_Exon	chr20	5032895	5032897	3	*	Exon (NM_212536/294252, exon 9 of 25)	20	5020694	5037088	16395	2	294252	NM_212536	4191	ENSRNOG00000000857	NM_212536	294252	0	TRUE	FALSE	FALSE	FALSE	FALSE	TRUE	FALSE	FALSE	FALSE	Exon	yes	66_TxEnh5	0.995254	-0.392435	0.997641	-0.406871	3.37309e-05	0.441566	8.3409e-06	0.423371	mutS homolog 5
cg34876362_BC21	cg34876362	yes	no		no	Prrc2a	Prrc2a_Exon	chr20	5153378	5153380	3	*	Promoter (<=1kb)	20	5139888	5153399	13512	2	294250	NM_212462	19	ENSRNOG00000000852	NM_212462;NR_002154	294250;415065	0;0	TRUE	FALSE	TRUE	FALSE	FALSE	TRUE	FALSE	FALSE	FALSE	Exon	yes	83_TxEx4	0.846826	0.944321	0.975472	0.917498	0.0333965	0.00456394	0.000895055	0.00992909	proline-rich coiled-coil 2A
cg34952135_BC21	cg34952135	yes	no		no	Slc35b2	Slc35b2_Exon	chr9	17824249	17824251	3	*	Exon (NM_001037215/501103, exon 4 of 4)	9	17823399	17827032	3634	2	501103	NM_001037215	2781	ENSRNOG00000019900	NM_001004082;NM_001037215;NM_199111	301252;501103;316241	0;0;0	TRUE	FALSE	FALSE	FALSE	FALSE	TRUE	FALSE	FALSE	FALSE	Exon	yes	65_TxEnh4	0.998115	0.986003	0.998577	0.996089	5.32533e-06	0.000292501	3.03689e-06	2.29096e-05	solute carrier family 35 member B2
cg35037475_TC21	cg35037475	yes	no		no																															no		0.822289	-0.22427	0.98864	0.217288	0.0445655	0.669236	0.000192843	0.679198
cg35055381_TC21	cg35055381	yes	no		no	Ptprs	Ptprs_Exon	chr9	10622797	10622799	3	*	Exon (NM_019140/25529, exon 7 of 44)	9	10585360	10646205	60846	1	25529	NM_019140	37437	ENSRNOG00000047247	NM_019140	25529	0	TRUE	FALSE	FALSE	FALSE	FALSE	TRUE	FALSE	FALSE	FALSE	Exon	yes	66_TxEnh5	0.915929	0.885437	0.945294	0.11717	0.0103049	0.0189352	0.00440731	0.82505	protein tyrosine phosphatase, receptor type, S
cg35056068_BC21	cg35056068	yes	no		no	Ptprs	Ptprs_Intron	chr9	10587533	10587535	3	*	Intron (NM_019140/25529, intron 1 of 39)	9	10585360	10646205	60846	1	25529	NM_019140	2173	ENSRNOG00000047247	NM_019140	25529	0	TRUE	FALSE	FALSE	FALSE	FALSE	FALSE	TRUE	FALSE	FALSE	Intron	yes		0.920445	0.540558	0.935407	0.290442	0.00924167	0.268139	0.0061236	0.576587	protein tyrosine phosphatase, receptor type, S
cg35058426_BC21	cg35058426	yes	no		no	Catsperd	Catsperd_Promoter	chr9	10427585	10427587	3	*	Promoter (<=1kb)	9	10390308	10427529	37222	2	680264	NM_001134984	-56	ENSRNOG00000048818	NM_001134984;NM_133404	680264;170916	0;0	FALSE	TRUE	TRUE	FALSE	FALSE	FALSE	FALSE	FALSE	FALSE	Promoter	yes		0.944003	-0.626344	0.965735	-0.577175	0.00461565	0.183344	0.00174101	0.230375	cation channel sperm associated auxiliary subunit delta
cg35165683_TC21	cg35165683	yes	no		no	Tas2r143	Tas2r143_Intergenic_upstream	chr9	118282179	118282181	3	*	Distal Intergenic	9	118332517	118333401	885	1	502756	NM_001025061	-50336	ENSRNOG00000026817				FALSE	TRUE	FALSE	FALSE	FALSE	FALSE	FALSE	FALSE	TRUE	Intergenic_upstream	yes	58_EnhA17	0.979984	0.77501	0.996596	-0.615921	0.000596952	0.0702363	1.73584e-05	0.192946	taste receptor, type 2, member 143
cg35257322_TC21	cg35257322	yes	no		no	Sos1	Sos1_Intergenic_upstream	chr6	3272502	3272504	3	*	Distal Intergenic	6	3105443	3182977	77535	2	313845	NM_001100716	-89525	ENSRNOG00000007106	NM_133407	170920	0	FALSE	TRUE	FALSE	FALSE	FALSE	FALSE	FALSE	FALSE	TRUE	Intergenic_upstream	yes		0.913939	-0.00120943	0.991357	0.846239	0.0107911	0.998186	0.000111722	0.0336461	SOS Ras/Rac guanine nucleotide exchange factor 1
cg35257323_BC11	cg35257323	yes	no		no	Sos1	Sos1_Intergenic_upstream	chr6	3272515	3272517	3	*	Distal Intergenic	6	3105443	3182977	77535	2	313845	NM_001100716	-89538	ENSRNOG00000007106	NM_133407	170920	0	FALSE	TRUE	FALSE	FALSE	FALSE	FALSE	FALSE	FALSE	TRUE	Intergenic_upstream	yes		0.878645	0.278727	0.998289	0.599848	0.0211968	0.592736	4.38796e-06	0.208146	SOS Ras/Rac guanine nucleotide exchange factor 1
cg35497261_TC21	cg35497261	yes	no		no	Klhl14	Klhl14_Promoter	chr18	12640814	12640816	3	*	Promoter (<=1kb)	18	12526627	12640381	113755	2	364823	NM_001108885	-433	ENSRNOG00000015418	NM_001108885	364823	0	FALSE	TRUE	TRUE	FALSE	FALSE	FALSE	FALSE	FALSE	FALSE	Promoter	yes	89_BivProm3	0.942792	0.96292	0.956137	0.916965	0.00481547	0.00203691	0.00284379	0.0100559	kelch-like family member 14
cg35503771_BC21	cg35503771	yes	no		no	Nol4	Nol4_Intron	chr18	13824359	13824361	3	*	Intron (NM_001107401/307553, intron 5 of 9)	18	13658271	14016713	358443	2	307553	NM_001107401	192352	ENSRNOG00000014775	NM_001107401	307553	0	TRUE	FALSE	FALSE	FALSE	FALSE	FALSE	TRUE	FALSE	FALSE	Intron	yes	58_EnhA17	0.980575	-0.0179724	0.999142	0.986351	0.00056234	0.973044	1.10403e-06	0.000278182	nucleolar protein 4
cg35554038_BC21	cg35554038	yes	no		no	Rit2	Rit2_fiveUTR	chr18	24057733	24057735	3	*	Promoter (<=1kb)	18	23700012	24057917	357906	2	291713	NM_001013060	182	ENSRNOG00000017568	NM_001013060	291713	0	TRUE	FALSE	TRUE	TRUE	FALSE	TRUE	FALSE	FALSE	FALSE	fiveUTR	yes	47_EnhA6	0.991977	0.0553209	0.994618	0.41293	9.62898e-05	0.917103	4.33671e-05	0.415809	Ras-like without CAAX 2
cg35596666_BC21	cg35596666	yes	no		no	Cxxc5	Cxxc5_Intergenic_downstream	chr18	28712137	28712139	3	*	Distal Intergenic	18	28653653	28656908	3256	1	291670	NM_001007628	58484	ENSRNOG00000032878				FALSE	TRUE	FALSE	FALSE	FALSE	FALSE	FALSE	FALSE	TRUE	Intergenic_downstream	yes	35_EnhWk2	0.938177	0.664359	0.98392	0.90358	0.00561503	0.150076	0.000385751	0.0134971	CXXC finger protein 5
cg35605316_BC21	cg35605316	yes	no		no	Slc35a4	Slc35a4_Intergenic_downstream	chr18	29519566	29519568	3	*	Distal Intergenic	18	29506128	29509296	3169	1	257647	NM_147140	13438	ENSRNOG00000002908				FALSE	TRUE	FALSE	FALSE	FALSE	FALSE	FALSE	FALSE	TRUE	Intergenic_downstream	yes	52_EnhA11	0.897828	0.0524483	0.993419	-0.634771	0.0151255	0.9214	6.48259e-05	0.175729	solute carrier family 35, member A4
cg35607610_BC21	cg35607610	yes	no		no	Pcdha1	Pcdha1_Intergenic_upstream	chr18	29827242	29827244	3	*	Distal Intergenic	18	29951094	30215896	264803	1	393085	NM_199503	-123850					FALSE	TRUE	FALSE	FALSE	FALSE	FALSE	FALSE	FALSE	TRUE	Intergenic_upstream	yes	12_HET5	0.977135	-0.574357	0.97501	-0.654871	0.000778253	0.2332	0.000928914	0.158116	protocadherin alpha 1
cg35607834_BC11	cg35607834	yes	no		no	Pcdha1	Pcdha1_Exon	chr18	30006098	30006100	3	*	Exon (NM_199508/393090, exon 1 of 4)	18	29951094	30215896	264803	1	393085	NM_199503	55004		NM_199503;NM_199504;NM_053941;NM_053933;NM_199505;NM_199506;NM_199507;NM_053942;NM_199508;NM_053939	393085;393086;116780;116741;393087;393088;393089;116781;393090;116778	0;0;0;0;0;0;0;0;0;0	TRUE	FALSE	FALSE	FALSE	FALSE	TRUE	TRUE	FALSE	FALSE	Exon	no	13_HET6	0.930727	0.0812936	0.994325	0.603822	0.00703191	0.878328	4.82177e-05	0.204344	protocadherin alpha 1
cg35608040_TC21	cg35608040	yes	no		no	Pcdha1	Pcdha1_Intron	chr18	29972624	29972626	3	*	Intron (NM_199503/393085, intron 1 of 3)	18	29951094	30215896	264803	1	393085	NM_199503	21530		NM_199503;NM_199504;NM_053941;NM_053933	393085;393086;116780;116741	0;0;0;0	TRUE	FALSE	FALSE	FALSE	FALSE	FALSE	TRUE	FALSE	FALSE	Intron	yes	26_Acet1	0.910475	0.679884	0.989322	0.411039	0.0116634	0.13731	0.000170426	0.418164	protocadherin alpha 1
cg35608241_TC21	cg35608241	yes	no		no	Pcdha1	Pcdha1_Exon	chr18	29981691	29981693	3	*	Exon (NM_199505/393087, exon 1 of 4)	18	29951094	30215896	264803	1	393085	NM_199503	30597		NM_199503;NM_199504;NM_053941;NM_053933;NM_199505	393085;393086;116780;116741;393087	0;0;0;0;0	TRUE	FALSE	FALSE	FALSE	FALSE	TRUE	TRUE	FALSE	FALSE	Exon	no	12_HET5	0.982557	0.657039	0.998619	0.185301	0.000453709	0.156263	2.85965e-06	0.72523	protocadherin alpha 1
cg35608433_BO11	cg35608433	yes	no		no	Pcdha1	Pcdha1_Exon	chr18	30006096	30006098	3	*	Exon (NM_199508/393090, exon 1 of 4)	18	29951094	30215896	264803	1	393085	NM_199503	55002		NM_199503;NM_199504;NM_053941;NM_053933;NM_199505;NM_199506;NM_199507;NM_053942;NM_199508;NM_053939	393085;393086;116780;116741;393087;393088;393089;116781;393090;116778	0;0;0;0;0;0;0;0;0;0	TRUE	FALSE	FALSE	FALSE	FALSE	TRUE	TRUE	FALSE	FALSE	Exon	no	12_HET5	0.999327	0.9336	0.998824	0.920994	6.7859e-07	0.00646714	2.07364e-06	0.00911633	protocadherin alpha 1
cg35607834_BO11	cg35607834	yes	no		yes	Pcdha1	Pcdha1_Exon	chr18	29994894	29994896	3	*	Exon (NM_199507/393089, exon 1 of 4)	18	29951094	30215896	264803	1	393085	NM_199503	43800		NM_199503;NM_199504;NM_053941;NM_053933;NM_199505;NM_199506;NM_199507;NM_053942	393085;393086;116780;116741;393087;393088;393089;116781	0;0;0;0;0;0;0;0	TRUE	FALSE	FALSE	FALSE	FALSE	TRUE	TRUE	FALSE	FALSE	Exon	no	13_HET6	0.849134	0.91549	0.996773	0.870223	0.0324239	0.0104111	1.56018e-05	0.0241703	protocadherin alpha 1
cg35608523_BC11	cg35608523	yes	no		no	Pcdha1	Pcdha1_Exon	chr18	29993845	29993847	3	*	Exon (NM_199507/393089, exon 1 of 4)	18	29951094	30215896	264803	1	393085	NM_199503	42751		NM_199503;NM_199504;NM_053941;NM_053933;NM_199505;NM_199506;NM_199507	393085;393086;116780;116741;393087;393088;393089	0;0;0;0;0;0;0	TRUE	FALSE	FALSE	FALSE	FALSE	TRUE	TRUE	FALSE	FALSE	Exon	no	6_Quies4	0.979062	0.993868	0.998629	0.946292	0.000653041	5.62906e-05	2.81946e-06	0.00424939	protocadherin alpha 1
cg35608523_BC21	cg35608523	yes	no		yes	Pcdha1	Pcdha1_Exon	chr18	30005049	30005051	3	*	Exon (NM_199508/393090, exon 1 of 4)	18	29951094	30215896	264803	1	393085	NM_199503	53955		NM_199503;NM_199504;NM_053941;NM_053933;NM_199505;NM_199506;NM_199507;NM_053942;NM_199508	393085;393086;116780;116741;393087;393088;393089;116781;393090	0;0;0;0;0;0;0;0;0	TRUE	FALSE	FALSE	FALSE	FALSE	TRUE	TRUE	FALSE	FALSE	Exon	no	6_Quies4	0.984928	0.988974	0.999129	0.937493	0.000339039	0.000181673	1.13644e-06	0.00573855	protocadherin alpha 1
cg35608523_BO11	cg35608523	yes	no		yes	Pcdha1	Pcdha1_Exon	chr18	30005049	30005051	3	*	Exon (NM_199508/393090, exon 1 of 4)	18	29951094	30215896	264803	1	393085	NM_199503	53955		NM_199503;NM_199504;NM_053941;NM_053933;NM_199505;NM_199506;NM_199507;NM_053942;NM_199508	393085;393086;116780;116741;393087;393088;393089;116781;393090	0;0;0;0;0;0;0;0;0	TRUE	FALSE	FALSE	FALSE	FALSE	TRUE	TRUE	FALSE	FALSE	Exon	no	6_Quies4	0.99279	0.606119	0.999929	-0.401157	7.77875e-05	0.20216	7.58228e-09	0.430543	protocadherin alpha 1
cg35608523_BO21	cg35608523	yes	no		yes	Pcdha1	Pcdha1_Exon	chr18	29993845	29993847	3	*	Exon (NM_199507/393089, exon 1 of 4)	18	29951094	30215896	264803	1	393085	NM_199503	42751		NM_199503;NM_199504;NM_053941;NM_053933;NM_199505;NM_199506;NM_199507	393085;393086;116780;116741;393087;393088;393089	0;0;0;0;0;0;0	TRUE	FALSE	FALSE	FALSE	FALSE	TRUE	TRUE	FALSE	FALSE	Exon	no	6_Quies4	0.990805	0.770527	0.998635	0.212353	0.000126442	0.0729453	2.79153e-06	0.686258	protocadherin alpha 1
cg35608523_TC11	cg35608523	yes	no		yes	Pcdha1	Pcdha1_Exon	chr18	30005049	30005051	3	*	Exon (NM_199508/393090, exon 1 of 4)	18	29951094	30215896	264803	1	393085	NM_199503	53955		NM_199503;NM_199504;NM_053941;NM_053933;NM_199505;NM_199506;NM_199507;NM_053942;NM_199508	393085;393086;116780;116741;393087;393088;393089;116781;393090	0;0;0;0;0;0;0;0;0	TRUE	FALSE	FALSE	FALSE	FALSE	TRUE	TRUE	FALSE	FALSE	Exon	no	6_Quies4	0.966387	0.388109	0.988993	0.202444	0.00167572	0.447067	0.000181049	0.700482	protocadherin alpha 1
cg35608523_TC21	cg35608523	yes	no		yes	Pcdha1	Pcdha1_Exon	chr18	30005049	30005051	3	*	Exon (NM_199508/393090, exon 1 of 4)	18	29951094	30215896	264803	1	393085	NM_199503	53955		NM_199503;NM_199504;NM_053941;NM_053933;NM_199505;NM_199506;NM_199507;NM_053942;NM_199508	393085;393086;116780;116741;393087;393088;393089;116781;393090	0;0;0;0;0;0;0;0;0	TRUE	FALSE	FALSE	FALSE	FALSE	TRUE	TRUE	FALSE	FALSE	Exon	no	6_Quies4	0.979354	-0.571704	0.999495	-0.479115	0.00063497	0.235874	3.83037e-07	0.336318	protocadherin alpha 1
cg35608539_BC21	cg35608539	yes	no		no	Pcdha1	Pcdha1_Exon	chr18	29994326	29994328	3	*	Exon (NM_199507/393089, exon 1 of 4)	18	29951094	30215896	264803	1	393085	NM_199503	43232		NM_199503;NM_199504;NM_053941;NM_053933;NM_199505;NM_199506;NM_199507;NM_053942	393085;393086;116780;116741;393087;393088;393089;116781	0;0;0;0;0;0;0;0	TRUE	FALSE	FALSE	FALSE	FALSE	TRUE	TRUE	FALSE	FALSE	Exon	yes	14_HET7	0.995993	-0.639221	0.999209	-0.412863	2.4054e-05	0.171762	9.38358e-07	0.415893	protocadherin alpha 1
cg35609019_BC21	cg35609019	yes	no		no	Pcdha1	Pcdha1_Exon	chr18	30012968	30012970	3	*	Exon (NM_053939/116778, exon 1 of 4)	18	29951094	30215896	264803	1	393085	NM_199503	61874		NM_199503;NM_199504;NM_053941;NM_053933;NM_199505;NM_199506;NM_199507;NM_053942;NM_199508;NM_053939;NM_199486	393085;393086;116780;116741;393087;393088;393089;116781;393090;116778;394223	0;0;0;0;0;0;0;0;0;0;0	TRUE	FALSE	FALSE	FALSE	FALSE	TRUE	TRUE	FALSE	FALSE	Exon	yes	12_HET5	0.969427	0.0650056	0.963228	0.489431	0.00138777	0.902629	0.0020034	0.324474	protocadherin alpha 1
cg35611585_TC21	cg35611585	yes	no		no	Pcdhb5	Pcdhb5_Exon	chr18	30398391	30398393	3	*	Promoter (<=1kb)	18	30398113	30400695	2583	1	291654	NM_001114602	278	ENSRNOG00000020084	NM_001114602	291654	0	TRUE	FALSE	TRUE	FALSE	FALSE	TRUE	FALSE	FALSE	FALSE	Exon	no	12_HET5	0.991276	0.470521	0.999039	0.912418	0.000113838	0.346303	1.38538e-06	0.0111701	protocadherin beta 5
cg35611729_TC21	cg35611729	yes	no		no	Pcdhb6	Pcdhb6_Promoter	chr18	30415863	30415865	3	*	Promoter (<=1kb)	18	30416038	30419400	3363	1	291653	NM_001014780	-173	ENSRNOG00000054953	NM_001014780	291653	0	FALSE	TRUE	TRUE	FALSE	FALSE	FALSE	FALSE	FALSE	FALSE	Promoter	yes	87_BivProm1	0.978701	-0.419003	0.999323	-0.382779	0.000675655	0.408276	6.88344e-07	0.453874	protocadherin beta 6
cg35611838_TC21	cg35611838	yes	no		no	Pcdhb9	Pcdhb9_fiveUTR	chr18	30474946	30474948	3	*	Promoter (<=1kb)	18	30474947	30478117	3171	1	680047	NM_001109390	0	ENSRNOG00000020072	NM_001109390	680047	0	TRUE	FALSE	TRUE	TRUE	FALSE	TRUE	FALSE	FALSE	FALSE	fiveUTR	yes	15_HET8	0.991599	0.592872	0.985024	-0.188572	0.000105562	0.214888	0.000334721	0.720495	protocadherin beta 9
cg35615212_BC21	cg35615212	yes	no		no	Pcdhga1	Pcdhga1_Exon	chr18	30840931	30840933	3	*	Exon (NM_001037137/291637, exon 1 of 3)	18	30808404	30971113	162710	1	553129	NM_001037140	32527		NM_001037140;NM_001037139;NM_001037154;NM_001037137	553129;498846;498847;291637	0;0;0;0	TRUE	FALSE	FALSE	FALSE	FALSE	TRUE	TRUE	FALSE	FALSE	Exon	yes	12_HET5	0.920406	0.938024	0.984862	0.960699	0.00925067	0.00564243	0.000342015	0.00228645	protocadherin gamma subfamily A, 1
cg35615737_BC11	cg35615737	yes	no		no																															yes	12_HET5	0.978188	-0.531513	0.980665	-0.485463	0.00070846	0.277809	0.000557133	0.329011
cg35615737_BC21	cg35615737	yes	no		yes																															yes	12_HET5	0.957687	-0.639822	0.977196	0.675396	0.00264774	0.17123	0.000774117	0.14095
cg35615737_BO11	cg35615737	yes	no		yes	Pcdhga1	Pcdhga1_Exon	chr18	30886529	30886531	3	*	Exon (NM_001037158/252895, exon 1 of 3)	18	30808404	30971113	162710	1	553129	NM_001037140	78125		NM_001037140;NM_001037139;NM_001037154;NM_001037137;NM_001014773;NM_001037156;NM_001037158	553129;498846;498847;291637;291635;364843;252895	0;0;0;0;0;0;0	TRUE	FALSE	FALSE	FALSE	FALSE	TRUE	TRUE	FALSE	FALSE	Exon	no	12_HET5	0.826056	-0.582019	0.99139	0.023699	0.0427534	0.22555	0.000110866	0.964458	protocadherin gamma subfamily A, 1
cg35615737_BO21	cg35615737	yes	no		yes	Pcdhga1	Pcdhga1_Exon	chr18	30886529	30886531	3	*	Exon (NM_001037158/252895, exon 1 of 3)	18	30808404	30971113	162710	1	553129	NM_001037140	78125		NM_001037140;NM_001037139;NM_001037154;NM_001037137;NM_001014773;NM_001037156;NM_001037158	553129;498846;498847;291637;291635;364843;252895	0;0;0;0;0;0;0	TRUE	FALSE	FALSE	FALSE	FALSE	TRUE	TRUE	FALSE	FALSE	Exon	no	12_HET5	0.914668	0.000488893	0.998873	-0.161866	0.0106117	0.999267	1.90324e-06	0.759321	protocadherin gamma subfamily A, 1
cg35615737_TC11	cg35615737	yes	no		yes	Pcdhga1	Pcdhga1_Exon	chr18	30875751	30875753	3	*	Exon (NM_001037156/364843, exon 1 of 3)	18	30808404	30971113	162710	1	553129	NM_001037140	67347		NM_001037140;NM_001037139;NM_001037154;NM_001037137;NM_001014773;NM_001037156	553129;498846;498847;291637;291635;364843	0;0;0;0;0;0	TRUE	FALSE	FALSE	FALSE	FALSE	TRUE	TRUE	FALSE	FALSE	Exon	no	12_HET5	0.999134	0.0657805	0.978198	0.789423	1.12537e-06	0.901472	0.000707811	0.0618453	protocadherin gamma subfamily A, 1
cg35615737_TC21	cg35615737	yes	no		yes	Pcdhga1	Pcdhga1_Exon	chr18	30875751	30875753	3	*	Exon (NM_001037156/364843, exon 1 of 3)	18	30808404	30971113	162710	1	553129	NM_001037140	67347		NM_001037140;NM_001037139;NM_001037154;NM_001037137;NM_001014773;NM_001037156	553129;498846;498847;291637;291635;364843	0;0;0;0;0;0	TRUE	FALSE	FALSE	FALSE	FALSE	TRUE	TRUE	FALSE	FALSE	Exon	no	12_HET5	0.917362	-0.436111	0.963289	0.500675	0.00996127	0.387306	0.00199682	0.311741	protocadherin gamma subfamily A, 1
cg35615737_TO11	cg35615737	yes	no		yes	Pcdhga1	Pcdhga1_Exon	chr18	30875751	30875753	3	*	Exon (NM_001037156/364843, exon 1 of 3)	18	30808404	30971113	162710	1	553129	NM_001037140	67347		NM_001037140;NM_001037139;NM_001037154;NM_001037137;NM_001014773;NM_001037156	553129;498846;498847;291637;291635;364843	0;0;0;0;0;0	TRUE	FALSE	FALSE	FALSE	FALSE	TRUE	TRUE	FALSE	FALSE	Exon	no	12_HET5	0.913767	-0.223061	0.97847	-0.393698	0.0108336	0.670958	0.000690338	0.439964	protocadherin gamma subfamily A, 1
cg35615737_TO21	cg35615737	yes	no		yes	Pcdhga1	Pcdhga1_Exon	chr18	30875751	30875753	3	*	Exon (NM_001037156/364843, exon 1 of 3)	18	30808404	30971113	162710	1	553129	NM_001037140	67347		NM_001037140;NM_001037139;NM_001037154;NM_001037137;NM_001014773;NM_001037156	553129;498846;498847;291637;291635;364843	0;0;0;0;0;0	TRUE	FALSE	FALSE	FALSE	FALSE	TRUE	TRUE	FALSE	FALSE	Exon	no	12_HET5	0.981894	0.573489	0.987911	0.767306	0.000488788	0.234074	0.000218346	0.0749201	protocadherin gamma subfamily A, 1
cg35615937_TC21	cg35615937	yes	no		no	Pcdhga1	Pcdhga1_Intron	chr18	30882396	30882398	3	*	Intron (NM_001037140/553129, intron 1 of 2)	18	30808404	30971113	162710	1	553129	NM_001037140	73992		NM_001037140;NM_001037139;NM_001037154;NM_001037137;NM_001014773;NM_001037156;NM_001037158	553129;498846;498847;291637;291635;364843;252895	0;0;0;0;0;0;0	TRUE	FALSE	FALSE	FALSE	FALSE	FALSE	TRUE	FALSE	FALSE	Intron	yes	12_HET5	0.962837	0.170191	0.987014	0.239919	0.00204597	0.747178	0.000251844	0.647027	protocadherin gamma subfamily A, 1
cg35616274_BC21	cg35616274	yes	no		no	Pcdhga1	Pcdhga1_Exon	chr18	30896437	30896439	3	*	Exon (NM_001037135/498849, exon 1 of 3)	18	30808404	30971113	162710	1	553129	NM_001037140	88033		NM_001037140;NM_001037139;NM_001037154;NM_001037137;NM_001014773;NM_001037156;NM_001037158;NM_001037135;NM_001012215	553129;498846;498847;291637;291635;364843;252895;498849;364844	0;0;0;0;0;0;0;0;0	TRUE	FALSE	FALSE	FALSE	FALSE	TRUE	TRUE	FALSE	FALSE	Exon	yes	87_BivProm1	0.988119	-0.517813	0.972349	0.0317928	0.00021089	0.292702	0.00113626	0.952327	protocadherin gamma subfamily A, 1
cg35619913_TC11	cg35619913	yes	no		no	Fchsd1	Fchsd1_Intergenic_upstream	chr18	31156994	31156996	3	*	Distal Intergenic	18	31098449	31109015	10567	2	307482	NM_001109881	-47979	ENSRNOG00000039415				FALSE	TRUE	FALSE	FALSE	FALSE	FALSE	FALSE	FALSE	TRUE	Intergenic_upstream	yes	43_EnhA2	0.961509	-0.328958	0.997385	0.283204	0.00219384	0.524362	1.02498e-05	0.586551	FCH and double SH3 domains 1
cg35721194_BC11	cg35721194	yes	no		no	Lox	Lox_Exon	chr18	47512449	47512451	3	*	Exon (NM_017061/24914, exon 3 of 9)	18	47503348	47577819	74472	2	24914	NM_017061	65368	ENSRNOG00000014426	NM_017061	24914	0	TRUE	FALSE	FALSE	FALSE	FALSE	TRUE	FALSE	FALSE	FALSE	Exon	yes	95_PromF5	0.995095	0.89915	0.995626	0.888278	3.60257e-05	0.0147432	2.86623e-05	0.0180254	lysyl oxidase
cg35854416_TC11	cg35854416	yes	no		no	Mc4r	Mc4r_Exon	chr18	62614010	62614012	3	*	Promoter (<=1kb)	18	62612838	62614725	1888	2	25635	NM_013099	713	ENSRNOG00000018692	NM_013099	25635	0	TRUE	FALSE	TRUE	FALSE	FALSE	TRUE	FALSE	FALSE	FALSE	Exon	yes	36_EnhWk3	0.999427	0.785346	0.996602	0.307019	4.92928e-07	0.0641691	1.73003e-05	0.553941	melanocortin 4 receptor
cg35904023_TC21	cg35904023	yes	no		no	Ccdc68	Ccdc68_Intergenic_upstream	chr18	68030921	68030923	3	*	Distal Intergenic	18	68408890	68472323	63434	1	291530	NM_001077667	-377967	ENSRNOG00000021381				FALSE	TRUE	FALSE	FALSE	FALSE	FALSE	FALSE	FALSE	TRUE	Intergenic_upstream	yes	41_EnhWk8	0.999428	0.917152	0.998298	0.975573	4.90992e-07	0.0100113	4.34181e-06	0.0008877	coiled-coil domain containing 68
cg36007821_BC21	cg36007821	yes	no		no	Galr1	Galr1_Exon	chr18	79257947	79257949	3	*	Promoter (<=1kb)	18	79243009	79258567	15559	2	50577	NM_012958	618	ENSRNOG00000016654	NM_012958	50577	0	TRUE	FALSE	TRUE	FALSE	FALSE	TRUE	FALSE	FALSE	FALSE	Exon	yes	88_BivProm2	0.996499	0.875165	0.998122	0.101781	1.8359e-05	0.0224029	5.28818e-06	0.847856	galanin receptor 1
cg36007824_TC21	cg36007824	yes	no		no	Galr1	Galr1_Exon	chr18	79257996	79257998	3	*	Promoter (<=1kb)	18	79243009	79258567	15559	2	50577	NM_012958	569	ENSRNOG00000016654	NM_012958	50577	0	TRUE	FALSE	TRUE	FALSE	FALSE	TRUE	FALSE	FALSE	FALSE	Exon	yes	88_BivProm2	0.9858	0.937319	0.993562	0.941336	0.000301034	0.00577032	6.20426e-05	0.00506131	galanin receptor 1
cg36076627_TC21	cg36076627	yes	no		no	Ssh3	Ssh3_Exon	chr1	219516352	219516354	3	*	Exon (NM_001012217/365396, exon 6 of 14)	1	219511908	219519398	7491	2	365396	NM_001012217	3044	ENSRNOG00000018878	NM_001012217;NM_001108514	365396;361699	0;0	TRUE	FALSE	FALSE	FALSE	FALSE	TRUE	FALSE	FALSE	FALSE	Exon	yes	82_TxEx3	0.96578	0.814779	0.97958	0.963354	0.00173648	0.0482829	0.000621194	0.00198981	slingshot protein phosphatase 3
cg36108121_BC21	cg36108121	yes	no		no	Sf1	Sf1_Intron	chr1	221742446	221742448	3	*	Intron (NM_001110793/117855, intron 3 of 12)	1	221735517	221749088	13572	1	117855	NM_001110793	6929	ENSRNOG00000021085	NM_001110793;NM_058210	117855;117855	0;0	TRUE	FALSE	FALSE	FALSE	FALSE	FALSE	TRUE	FALSE	FALSE	Intron	yes	80_TxEx1	0.943552	0.144703	0.981748	0.10102	0.00468964	0.78446	0.000496645	0.848986	splicing factor 1
cg36108583_TC21	cg36108583	yes	no		no	Pygm	Pygm_Exon	chr1	221770847	221770849	3	*	Exon (NM_012638/24701, exon 20 of 20)	1	221756325	221771142	14818	1	24701	NM_012638	14522	ENSRNOG00000021090	NM_012638;NM_001082977	24701;361714	0;0	TRUE	FALSE	FALSE	FALSE	FALSE	TRUE	FALSE	FALSE	FALSE	Exon	yes	49_EnhA8	0.948945	-0.784966	0.985827	-0.623863	0.00384342	0.064388	0.000299893	0.185611	glycogen phosphorylase, muscle associated
cg36132855_BC21	cg36132855	yes	no		no	Gng3	Gng3_Exon	chr1	225034671	225034673	3	*	Exon (NM_053658/114117, exon 3 of 3)	1	225033921	225035687	1767	2	114117	NM_053658	1014	ENSRNOG00000019570	NM_053658;NM_001012171	114117;361722	0;0	TRUE	FALSE	FALSE	FALSE	FALSE	TRUE	FALSE	FALSE	FALSE	Exon	yes	92_PromF2	0.966999	0.983428	0.990639	0.782373	0.00161563	0.000409657	0.000131035	0.0658888	G protein subunit gamma 3
cg36147040_TC21	cg36147040	yes	no		no	Syt7	Syt7_Intron	chr1	226478246	226478248	3	*	Intron (NM_021659/59267, intron 3 of 8)	1	226435979	226493247	57269	1	59267	NM_021659	42267	ENSRNOG00000026432	NM_021659	59267	0	TRUE	FALSE	FALSE	FALSE	FALSE	FALSE	TRUE	FALSE	FALSE	Intron	yes	23_ReprPC7	0.921064	0.713082	0.941607	0.891938	0.00910037	0.111673	0.00501503	0.016885	synaptotagmin 7
cg36192661_TC21	cg36192661	yes	no		no	Foxb2	Foxb2_Intergenic_upstream	chr1	236917600	236917602	3	*	Distal Intergenic	1	237065753	237067553	1801	1	691398	NM_001168584	-148151	ENSRNOG00000058786				FALSE	TRUE	FALSE	FALSE	FALSE	FALSE	FALSE	FALSE	TRUE	Intergenic_upstream	yes	43_EnhA2	0.998259	0.263359	0.999112	-0.203466	4.54326e-06	0.614094	1.18147e-06	0.699013	forkhead box B2
cg36291343_BC21	cg36291343	yes	no		no	Spata6l	Spata6l_Exon	chr1	247085003	247085005	3	*	Exon (NM_001034854/619549, exon 1 of 1)	1	247046649	247088012	41364	2	361747	NM_001014165	3007	ENSRNOG00000015137	NM_001014165;NM_001034854	361747;619549	0;0	TRUE	FALSE	FALSE	FALSE	FALSE	TRUE	TRUE	FALSE	FALSE	Exon	yes	93_PromF3	0.991889	0.852626	0.997158	0.965887	9.84134e-05	0.030978	1.21002e-05	0.00172574	spermatogenesis associated 6-like
cg36359661_TC21	cg36359661	yes	no		no	Hhex	Hhex_Promoter	chr1	256102807	256102809	3	*	Promoter (<=1kb)	1	256101994	256107581	5588	1	79237	NM_024385	813	ENSRNOG00000016595	NM_024385	79237	0	TRUE	FALSE	TRUE	FALSE	FALSE	FALSE	TRUE	FALSE	FALSE	Promoter	yes	95_PromF5	0.895568	0.674802	0.948934	0.86168	0.0157895	0.141435	0.0038451	0.0273755	hematopoietically expressed homeobox
cg36442047_BC11	cg36442047	yes	no		no	Kazald1	Kazald1_Promoter	chr1	264827847	264827849	3	*	Promoter (<=1kb)	1	264827739	264831152	3414	1	293997	NM_001033064	108	ENSRNOG00000016058	NM_001033064	293997	0	TRUE	FALSE	TRUE	FALSE	FALSE	FALSE	TRUE	FALSE	FALSE	Promoter	yes	92_PromF2	0.920772	0.576849	-0.0386881	0.453659	0.00916685	0.230701	0.941997	0.366194	Kazal-type serine peptidase inhibitor domain 1
cg36445744_BC21	cg36445744	yes	no		no	LOC100911827	LOC100911827_Intergenic_downstream	chr1	265044841	265044843	3	*	Distal Intergenic	1	265072011	265080010	8000	2	100911827	NR_110710	35167					FALSE	TRUE	FALSE	FALSE	FALSE	FALSE	FALSE	FALSE	TRUE	Intergenic_downstream	yes	18_ReprPC2	0.91349	0.747132	0.957618	0.814742	0.0109021	0.0878292	0.00265631	0.0483016	uncharacterized LOC100911827
cg36635429_BC21	cg36635429	yes	no		no	Rrs1	Rrs1_Intergenic_upstream	chr5	9664848	9664850	3	*	Distal Intergenic	5	9430721	9432343	1623	2	297784	NM_001079699	-232505	ENSRNOG00000007240				FALSE	TRUE	FALSE	FALSE	FALSE	FALSE	FALSE	FALSE	TRUE	Intergenic_upstream	yes	88_BivProm2	0.978473	0.709021	0.99959	-0.481144	0.000690122	0.114685	2.51975e-07	0.333977	ribosome biogenesis regulator 1 homolog
cg36656487_BC11	cg36656487	yes	no		no	Sulf1	Sulf1_Exon	chr5	6025011	6025013	3	*	Exon (NM_134378/171396, exon 13 of 22)	5	6000772	6186329	185558	2	171396	NM_134378	161316	ENSRNOG00000009037	NM_134378	171396	0	TRUE	FALSE	FALSE	FALSE	FALSE	TRUE	FALSE	FALSE	FALSE	Exon	yes	29_Acet4	0.931613	0.72018	0.965048	0.951169	0.00685528	0.106494	0.00181108	0.00351845	sulfatase 1
cg36740746_BC21	cg36740746	yes	no		no	Adgrb3	Adgrb3_Intergenic_upstream	chr9	32086416	32086418	3	*	Distal Intergenic	9	31280623	32022098	741476	2	301309	NM_001106898	-64318	ENSRNOG00000012045				FALSE	TRUE	FALSE	FALSE	FALSE	FALSE	FALSE	FALSE	TRUE	Intergenic_upstream	yes	58_EnhA17	0.99626	0.923935	0.972559	0.999053	2.09561e-05	0.00845883	0.00111917	1.34621e-06	adhesion G protein-coupled receptor B3
cg36806482_BC21	cg36806482	yes	no		no	Cnnm4	Cnnm4_Exon	chr9	43050576	43050578	3	*	Promoter (<=1kb)	9	43049587	43088690	39104	1	363216	NM_001271050	989	ENSRNOG00000015886	NM_001271050	363216	0	TRUE	FALSE	TRUE	FALSE	FALSE	TRUE	FALSE	FALSE	FALSE	Exon	yes	97_PromF7	0.989547	0.928049	0.993086	-0.652322	0.00016334	0.00757914	7.15338e-05	0.160306	cyclin and CBS domain divalent metal cation transport mediator 4
cg36848905_TC11	cg36848905	yes	no		no	Il1r2	Il1r2_Intergenic_downstream	chr9	46893678	46893680	3	*	Distal Intergenic	9	46841024	46881236	40213	1	117022	NM_053953	52654	ENSRNOG00000014378				FALSE	TRUE	FALSE	FALSE	FALSE	FALSE	FALSE	FALSE	TRUE	Intergenic_downstream	yes	46_EnhA5	0.967647	-0.201605	0.995092	-0.676766	0.00155317	0.701689	3.60785e-05	0.139834	interleukin 1 receptor type 2
cg36857875_BC11	cg36857875	yes	no		no	LOC100910304	LOC100910304_Intergenic_downstream	chr9	47892124	47892126	3	*	Distal Intergenic	9	47936989	48015054	78066	2	100910304	NR_131082	122928	ENSRNOG00000052973				FALSE	TRUE	FALSE	FALSE	FALSE	FALSE	FALSE	FALSE	TRUE	Intergenic_downstream	yes	4_Quies2	0.999436	0.948312	0.99972	0.90095	4.76504e-07	0.00393848	1.1759e-07	0.0142305	uncharacterized LOC100910304
cg36865729_BC21	cg36865729	yes	no		no	Pantr1	Pantr1_Intergenic_downstream	chr9	49182083	49182085	3	*	Distal Intergenic	9	49430504	49475324	44821	2	102547353	NR_132639	293239					FALSE	TRUE	FALSE	FALSE	FALSE	FALSE	FALSE	FALSE	TRUE	Intergenic_downstream	yes	9_HET2	0.999413	0.670265	0.999945	0.154217	5.16125e-07	0.145162	4.48625e-09	0.770508	POU3F3 adjacent non-coding transcript 1
cg36925715_BC21	cg36925715	yes	no		no	Mfsd6	Mfsd6_Exon	chr9	53647307	53647309	3	*	Exon (NM_001106911/301388, exon 3 of 8)	9	53626592	53710817	84226	1	301388	NM_001106911	20715	ENSRNOG00000012663	NM_001106911	301388	0	TRUE	FALSE	FALSE	FALSE	FALSE	TRUE	FALSE	FALSE	FALSE	Exon	yes	82_TxEx3	0.99242	-0.699471	0.998649	-0.462516	8.59719e-05	0.121905	2.73804e-06	0.355696	major facilitator superfamily domain containing 6
cg37001085_TC21	cg37001085	yes	no		no	Nrp2	Nrp2_Intron	chr9	69531391	69531393	3	*	Intron (NM_030869/81527, intron 2 of 16)	9	69497434	69609372	111939	1	81527	NM_030869	33957	ENSRNOG00000031232	NM_030869	81527	0	TRUE	FALSE	FALSE	FALSE	FALSE	FALSE	TRUE	FALSE	FALSE	Intron	yes	35_EnhWk2	0.98891	-0.379288	0.998716	0.551808	0.000183798	0.458351	2.47278e-06	0.256298	neuropilin 2
cg37031426_BC11	cg37031426	yes	no		no	Acadl	Acadl_Intergenic_downstream	chr9	73815624	73815626	3	*	Distal Intergenic	9	73833368	73871854	38487	2	25287	NM_012819	56228	ENSRNOG00000012966				FALSE	TRUE	FALSE	FALSE	FALSE	FALSE	FALSE	FALSE	TRUE	Intergenic_downstream	yes	98_TSS1	0.899198	0.894348	0.984143	-0.817244	0.0147296	0.0161539	0.000375187	0.0470479	acyl-CoA dehydrogenase, long chain
cg37039347_BC21	cg37039347	yes	no		no	Erbb4	Erbb4_Intron	chr9	75175350	75175352	3	*	Intron (NM_021687/59323, intron 21 of 29)	9	75021808	76178936	1157129	2	59323	NM_021687	1003584	ENSRNOG00000014248	NM_021687	59323	0	TRUE	FALSE	FALSE	FALSE	FALSE	FALSE	TRUE	FALSE	FALSE	Intron	yes	37_EnhWk4	0.957296	-0.270749	0.988866	-0.485099	0.00269652	0.6038	0.000185264	0.329429	erb-b2 receptor tyrosine kinase 4
cg37093163_TC21	cg37093163	yes	no		no	Ihh	Ihh_Intergenic_downstream	chr9	82198041	82198043	3	*	Distal Intergenic	9	82208223	82214440	6218	2	84399	NM_053384	16397	ENSRNOG00000018059				FALSE	TRUE	FALSE	FALSE	FALSE	FALSE	FALSE	FALSE	TRUE	Intergenic_downstream	yes	88_BivProm2	0.995401	-0.491014	0.984207	-0.779617	3.16811e-05	0.322669	0.000372179	0.0675009	Indian hedgehog signaling molecule
cg37104993_BC21	cg37104993	yes	no		no	Sphkap	Sphkap_Intergenic_upstream	chr9	89632615	89632617	3	*	Distal Intergenic	9	89051986	89195273	143288	2	316561	NM_001127492	-437342	ENSRNOG00000016388				FALSE	TRUE	FALSE	FALSE	FALSE	FALSE	FALSE	FALSE	TRUE	Intergenic_upstream	yes	53_EnhA12	0.940178	-0.318695	0.996304	0.103941	0.00526099	0.538141	2.04602e-05	0.84465	SPHK1 interactor, AKAP domain containing
cg37127171_BC21	cg37127171	yes	no		no	Kcne4	Kcne4_Intergenic_downstream	chr9	84691401	84691403	3	*	Distal Intergenic	9	84689150	84690338	1189	1	367302	NM_212526	2251	ENSRNOG00000048478	NM_212526	367302	2251	FALSE	TRUE	FALSE	FALSE	FALSE	FALSE	FALSE	FALSE	TRUE	Intergenic_downstream	yes	42_EnhA1	0.978993	0.31831	0.982337	0.00367203	0.000657302	0.538661	0.000465223	0.994492	potassium voltage-gated channel subfamily E regulatory subunit 4
cg37182154_BC21	cg37182154	yes	no		no	Nppc	Nppc_Promoter	chr9	93739444	93739446	3	*	Promoter (3-4kb)	9	93731436	93735636	4201	2	114593	NM_053750	-3808	ENSRNOG00000018854	NM_053750	114593	0	FALSE	TRUE	TRUE	FALSE	FALSE	FALSE	FALSE	FALSE	FALSE	Promoter	yes	23_ReprPC7	0.969006	0.589341	0.996454	-0.662722	0.00142608	0.218334	1.88386e-05	0.151451	natriuretic peptide C
cg37184751_TC11	cg37184751	yes	no		no	Alpi	Alpi_Exon	chr9	94199066	94199068	3	*	Exon (NM_022665/24197, exon 9 of 11)	9	94197618	94201084	3467	2	24197	NM_022665	2016	ENSRNOG00000030020	NM_022665	24197	0	TRUE	FALSE	FALSE	FALSE	FALSE	TRUE	FALSE	FALSE	FALSE	Exon	yes	5_Quies3	0.972391	-0.10884	0.976666	-0.346232	0.00113286	0.837385	0.00081033	0.501404	alkaline phosphatase, intestinal
cg37188693_TC21	cg37188693	yes	no		no	Snorc	Snorc_Exon	chr9	94562937	94562939	3	*	Promoter (<=1kb)	9	94562839	94568312	5474	1	363276	NM_001134587	98	ENSRNOG00000016606	NM_001134587	363276	0	TRUE	FALSE	TRUE	FALSE	FALSE	TRUE	FALSE	FALSE	FALSE	Exon	yes	47_EnhA6	0.970869	-0.82886	0.983806	-0.944955	0.00126056	0.0414273	0.000391233	0.00446155	secondary ossification center associated regulator of chondrocyte maturation
cg37190742_BC21	cg37190742	yes	no		no	Inpp5d	Inpp5d_Exon	chr9	94797782	94797784	3	*	Exon (NM_019311/54259, exon 4 of 27)	9	94745219	94850773	105555	1	54259	NM_019311	52563	ENSRNOG00000017020	NM_019311	54259	0	TRUE	FALSE	FALSE	FALSE	FALSE	TRUE	FALSE	FALSE	FALSE	Exon	yes	66_TxEnh5	0.908386	0.180004	0.994276	0.308338	0.0122052	0.732911	4.90474e-05	0.55215	inositol polyphosphate-5-phosphatase D
cg37214391_BC21	cg37214391	yes	no		no	Asb18	Asb18_Intron	chr9	97095448	97095450	3	*	Intron (NM_001108231/316614, intron 5 of 6)	9	97085234	97151832	66599	2	316614	NM_001108231	56382	ENSRNOG00000019557	NM_001108231	316614	0	TRUE	FALSE	FALSE	FALSE	FALSE	FALSE	TRUE	FALSE	FALSE	Intron	yes	23_ReprPC7	0.913401	-0.601711	0.952306	0.563273	0.0109243	0.20636	0.00335788	0.244447	ankyrin repeat and SOCS box-containing 18
cg37274473_TC21	cg37274473	yes	no		no	Ppip5k2	Ppip5k2_Intergenic_downstream	chr9	111276023	111276025	3	*	Distal Intergenic	9	111232967	111249613	16647	1	501194	NM_001025775	43056	ENSRNOG00000011613				FALSE	TRUE	FALSE	FALSE	FALSE	FALSE	FALSE	FALSE	TRUE	Intergenic_downstream	yes	77_Tx6	0.984511	0.52422	0.999364	0.996582	0.000357993	0.285699	6.06252e-07	1.74995e-05	diphosphoinositol pentakisphosphate kinase 2
cg37383362_BC21	cg37383362	yes	no		no	Dbi	Dbi_Intron	chr13	36150350	36150352	3	*	Intron (NM_031853/25045, intron 3 of 3)	13	36147667	36156076	8410	2	25045	NM_031853	5724	ENSRNOG00000046889	NM_031853	25045	0	TRUE	FALSE	FALSE	FALSE	FALSE	FALSE	TRUE	FALSE	FALSE	Intron	yes	65_TxEnh4	0.991906	0.968413	0.979867	0.709327	9.80027e-05	0.00148085	0.000603927	0.114457	diazepam binding inhibitor, acyl-CoA binding protein
cg37387401_BC21	cg37387401	yes	no		no	Marco	Marco_Exon	chr16	85147321	85147323	3	*	Promoter (<=1kb)	16	85115199	85147683	32485	2	367391	NM_001109011	360	ENSRNOG00000049303	NM_001109011	367391	0	TRUE	FALSE	TRUE	FALSE	FALSE	TRUE	FALSE	FALSE	FALSE	Exon	yes	52_EnhA11	0.996619	-0.288931	0.994338	0.197097	1.71311e-05	0.578664	4.79904e-05	0.708183	macrophage receptor with collagenous structure
cg37410663_TC21	cg37410663	yes	no		no	LOC100362110	LOC100362110_Intron	chr13	41173687	41173689	3	*	Intron (NM_001177819/100362110, intron 1 of 8)	13	40898438	41836153	937716	1	100362110	NM_001177819	275249	ENSRNOG00000030481	NM_001177819	100362110	0	TRUE	FALSE	FALSE	FALSE	FALSE	FALSE	TRUE	FALSE	FALSE	Intron	yes	9_HET2	0.966451	0.947096	0.9996	0.969302	0.00166937	0.00412415	2.39818e-07	0.00139906	LRRGT00155-like
cg37422776_TC11	cg37422776	yes	no		no	Lypd1	Lypd1_Intergenic_upstream	chr13	42980955	42980957	3	*	Distal Intergenic	13	42219885	42263024	43140	2	360838	NM_001007727	-717931	ENSRNOG00000003453				FALSE	TRUE	FALSE	FALSE	FALSE	FALSE	FALSE	FALSE	TRUE	Intergenic_upstream	yes	36_EnhWk3	0.982826	-0.298488	0.998817	0.440089	0.000439898	0.565565	2.09809e-06	0.382485	Ly6/Plaur domain containing 1
cg37442222_TC21	cg37442222	yes	no		no	Cxcr4	Cxcr4_Intergenic_upstream	chr13	45741479	45741481	3	*	Distal Intergenic	13	45314952	45318856	3905	2	60628	NM_022205	-422623	ENSRNOG00000003866				FALSE	TRUE	FALSE	FALSE	FALSE	FALSE	FALSE	FALSE	TRUE	Intergenic_upstream	yes	9_HET2	0.987798	-0.431033	0.997775	0.34005	0.000222419	0.393491	7.42365e-06	0.509586	C-X-C motif chemokine receptor 4
cg37513889_TC21	cg37513889	yes	no		no	Kif21b	Kif21b_Intergenic_downstream	chr13	53026699	53026701	3	*	Distal Intergenic	13	52976522	53022955	46434	1	289397	NM_001105990	50177	ENSRNOG00000008471	NM_001105990;NM_001047926	289397;498236	0;0	FALSE	TRUE	FALSE	FALSE	FALSE	FALSE	FALSE	FALSE	TRUE	Intergenic_downstream	yes	28_Acet3	0.910062	-0.71709	0.945049	-0.850044	0.0117695	0.108735	0.00444644	0.0320443	kinesin family member 21B
cg37747511_BC21	cg37747511	yes	no		no	Sdk2	Sdk2_Intergenic_upstream	chr10	102440306	102440308	3	*	Distal Intergenic	10	102303714	102423084	119371	2	360652	NM_001108303	-17222	ENSRNOG00000024711				FALSE	TRUE	FALSE	FALSE	FALSE	FALSE	FALSE	FALSE	TRUE	Intergenic_upstream	yes	32_Acet7	0.913351	0.531905	0.997862	0.563979	0.0109367	0.277387	6.84988e-06	0.243724	sidekick cell adhesion molecule 2
cg37751638_TC21	cg37751638	yes	no		no	Pbx1	Pbx1_Intergenic_upstream	chr13	86913690	86913692	3	*	Distal Intergenic	13	86386834	86671458	284625	2	304947	NM_001134862	-242232	ENSRNOG00000004693				FALSE	TRUE	FALSE	FALSE	FALSE	FALSE	FALSE	FALSE	TRUE	Intergenic_upstream	yes	90_BivProm4	0.994343	0.74974	0.999264	0.952016	4.79066e-05	0.0861084	8.13242e-07	0.00339848	PBX homeobox 1
cg37774475_TC21	cg37774475	yes	no		no	B4galt3	B4galt3_Exon	chr13	89645360	89645362	3	*	Exon (NM_001009539/494342, exon 3 of 8)	13	89643880	89649868	5989	1	494342	NM_001009539	1480	ENSRNOG00000003551	NM_001009539;NM_001105968	494342;289219	0;0	TRUE	FALSE	FALSE	FALSE	FALSE	TRUE	FALSE	FALSE	FALSE	Exon	yes	67_TxEnh6	0.987196	0.964531	0.997775	0.964499	0.000244878	0.00186472	7.42207e-06	0.00186814	beta-1,4-galactosyltransferase 3
cg37774710_BC21	cg37774710	yes	no		no	Usp21	Usp21_threeUTR	chr13	89655276	89655278	3	*	3' UTR	13	89655043	89661150	6108	2	688466	NM_001127638	5872	ENSRNOG00000038347	NM_001105968;NM_001127638	289219;688466	0;0	TRUE	FALSE	FALSE	FALSE	TRUE	TRUE	FALSE	FALSE	FALSE	threeUTR	yes	92_PromF2	0.902139	0.718126	0.963255	0.848279	0.0138967	0.107982	0.00200045	0.0327827	ubiquitin specific peptidase 21
cg37788266_TC21	cg37788266	yes	no		no	Igsf9	Igsf9_Intron	chr13	90825474	90825476	3	*	Intron (NM_001107197/304982, intron 3 of 20)	13	90815553	90832138	16586	2	304982	NM_001107197	6662	ENSRNOG00000008054	NM_001107197	304982	0	TRUE	FALSE	FALSE	FALSE	FALSE	FALSE	TRUE	FALSE	FALSE	Intron	yes	55_EnhA14	0.981371	-0.650543	0.976965	0.392315	0.00051734	0.161843	0.000789772	0.441719	immunoglobulin superfamily, member 9
cg37812058_TC21	cg37812058	yes	no		no	Pld5	Pld5_Intron	chr13	94289331	94289333	3	*	Intron (NM_001191674/289270, intron 1 of 9)	13	94025696	94355219	329524	2	289270	NM_001191674	65886	ENSRNOG00000003997	NM_001191674	289270	0	TRUE	FALSE	FALSE	FALSE	FALSE	FALSE	TRUE	FALSE	FALSE	Intron	yes	89_BivProm3	0.977212	0.663603	0.995259	0.17371	0.000773053	0.15071	3.36591e-05	0.742055	phospholipase D family, member 5
cg37818477_TC21	cg37818477	yes	no		no	Akt3	Akt3_Intron	chr13	95250127	95250129	3	*	Intron (NM_031575/29414, intron 1 of 11)	13	95087450	95348913	261464	2	29414	NM_031575	98784	ENSRNOG00000021497	NM_031575	29414	0	TRUE	FALSE	FALSE	FALSE	FALSE	FALSE	TRUE	FALSE	FALSE	Intron	yes	90_BivProm4	0.981706	0.687919	0.997982	0.968899	0.000498933	0.130894	6.10276e-06	0.00143584	AKT serine/threonine kinase 3
cg37818483_BC21	cg37818483	yes	no		no	Akt3	Akt3_Intron	chr13	95250363	95250365	3	*	Intron (NM_031575/29414, intron 1 of 11)	13	95087450	95348913	261464	2	29414	NM_031575	98548	ENSRNOG00000021497	NM_031575	29414	0	TRUE	FALSE	FALSE	FALSE	FALSE	FALSE	TRUE	FALSE	FALSE	Intron	yes	43_EnhA2	0.986971	0.969047	0.998907	0.960622	0.000253512	0.00142235	1.79001e-06	0.00229542	AKT serine/threonine kinase 3
cg37950064_TC21	cg37950064	yes	no		no	Smyd2	Smyd2_Intergenic_upstream	chr13	108582855	108582857	3	*	Distal Intergenic	13	108642156	108686292	44137	1	289372	NM_206851	-59299	ENSRNOG00000003583				FALSE	TRUE	FALSE	FALSE	FALSE	FALSE	FALSE	FALSE	TRUE	Intergenic_upstream	yes	23_ReprPC7	0.988881	0.45115	0.999258	-0.567315	0.000184749	0.369188	8.2667e-07	0.240322	SET and MYND domain containing 2
cg37965148_BC21	cg37965148	yes	no		no	Atf3	Atf3_Intergenic_upstream	chr13	109902995	109902997	3	*	Distal Intergenic	13	109817893	109849632	31740	2	25389	NM_012912	-53363	ENSRNOG00000003745				FALSE	TRUE	FALSE	FALSE	FALSE	FALSE	FALSE	FALSE	TRUE	Intergenic_upstream	yes	33_Acet8	0.961028	0.340168	0.998866	-0.0423619	0.0022486	0.509429	1.92897e-06	0.936495	activating transcription factor 3
cg37975568_BC21	cg37975568	yes	no		no	Kcnh1	Kcnh1_Promoter	chr13	110921355	110921357	3	*	Promoter (<=1kb)	13	110920737	111232269	311533	1	65198	NM_031742	618	ENSRNOG00000003841	NM_031742	65198	0	TRUE	FALSE	TRUE	FALSE	FALSE	FALSE	TRUE	FALSE	FALSE	Promoter	yes	87_BivProm1	0.977225	-0.321017	0.991627	-0.367021	0.000772124	0.535015	0.000104862	0.474188	potassium voltage-gated channel subfamily H member 1
cg38086371_BC11	cg38086371	yes	no		no	Cacnb2	Cacnb2_Intron	chr17	81878104	81878106	3	*	Intron (NM_053851/116600, intron 1 of 12)	17	81798414	82019219	220806	1	116600	NM_053851	79690	ENSRNOG00000018378	NM_053851	116600	0	TRUE	FALSE	FALSE	FALSE	FALSE	FALSE	TRUE	FALSE	FALSE	Intron	yes	90_BivProm4	0.854379	-0.0855139	0.978796	-0.470613	0.0302643	0.872042	0.000669636	0.346196	calcium voltage-gated channel auxiliary subunit beta 2
cg38113295_TC21	cg38113295	yes	no		no																															yes	95_PromF5	0.92212	-0.559731	0.992158	-0.317446	0.00886181	0.248085	9.19981e-05	0.539826
cg38120991_TC21	cg38120991	yes	no		no	Arhgap21	Arhgap21_Intergenic_downstream	chr17	87208560	87208562	3	*	Distal Intergenic	17	87725978	87849729	123752	2	307178	NM_001191693	641167	ENSRNOG00000008659				FALSE	TRUE	FALSE	FALSE	FALSE	FALSE	FALSE	FALSE	TRUE	Intergenic_downstream	yes	36_EnhWk3	0.985023	0.782119	0.99279	-0.439296	0.000334782	0.0660363	7.77864e-05	0.383443	Rho GTPase activating protein 21
cg38120992_BC21	cg38120992	yes	no		no	Arhgap21	Arhgap21_Intergenic_downstream	chr17	87208577	87208579	3	*	Distal Intergenic	17	87725978	87849729	123752	2	307178	NM_001191693	641150	ENSRNOG00000008659				FALSE	TRUE	FALSE	FALSE	FALSE	FALSE	FALSE	FALSE	TRUE	Intergenic_downstream	yes	36_EnhWk3	0.989982	-0.452282	0.990578	-0.078194	0.000150027	0.367837	0.000132754	0.882948	Rho GTPase activating protein 21
cg38152775_BC21	cg38152775	yes	no		no	Cysrt1	Cysrt1_Promoter	chr3	2460332	2460334	3	*	Promoter (<=1kb)	3	2458295	2459385	1091	2	499747	NM_001109194	-947	ENSRNOG00000010600	NM_001109194;NM_001109195	499747;499748	-947;0	FALSE	TRUE	TRUE	FALSE	FALSE	FALSE	FALSE	FALSE	FALSE	Promoter	yes	98_TSS1	0.905654	0.363197	0.931197	0.236965	0.0129319	0.47916	0.00693788	0.651205	cysteine rich tail 1
cg38153706_BC21	cg38153706	yes	no		no	Lrrc26	Lrrc26_Exon	chr3	2507149	2507151	3	*	Promoter (<=1kb)	3	2506426	2507752	1327	1	311803	NM_001014053	723	ENSRNOG00000011457	NM_001100532;NM_001014053;NM_001270602;NM_001270603;NM_001270605;NM_001270606;NM_001270608;NM_001270610;NM_001287423;NM_017010	296558;311803;24408;24408;24408;24408;24408;24408;24408;24408	0;0;0;0;0;0;0;0;0;0	TRUE	FALSE	TRUE	FALSE	FALSE	TRUE	FALSE	FALSE	FALSE	Exon	yes	87_BivProm1	0.942959	-0.801988	0.946625	-0.548021	0.00478777	0.0549313	0.00419732	0.260261	leucine rich repeat containing 26
cg38156927_TC21	cg38156927	yes	no		no	Fbxw5	Fbxw5_Exon	chr3	2728002	2728004	3	*	Promoter (<=1kb)	3	2727252	2731210	3959	1	362081	NM_001025730	750	ENSRNOG00000028674	NM_001106555;NM_001025730	296545;362081	0;0	TRUE	FALSE	TRUE	FALSE	FALSE	TRUE	FALSE	FALSE	FALSE	Exon	yes	93_PromF3	0.89982	0.899303	0.959771	0.85181	0.0145515	0.0146992	0.00239504	0.0313131	F-box and WD repeat domain containing 5
cg38181616_BC21	cg38181616	yes	no		no																															yes	60_EnhA19	0.978885	0.332197	0.971085	0.696486	0.000664078	0.520034	0.00124203	0.124201
cg38261533_BC11	cg38261533	yes	no		no	Lmx1b	Lmx1b_Intergenic_upstream	chr3	12768103	12768105	3	*	Distal Intergenic	3	12608748	12686937	78190	2	114501	NM_053709	-81166	ENSRNOG00000017019				FALSE	TRUE	FALSE	FALSE	FALSE	FALSE	FALSE	FALSE	TRUE	Intergenic_upstream	yes	95_PromF5	0.966617	-0.680801	0.968088	0.127043	0.00165306	0.136571	0.00151129	0.810461	LIM homeobox transcription factor 1 beta
cg38405964_TC11	cg38405964	yes	no		no	Nr4a2	Nr4a2_Intergenic_downstream	chr3	42094683	42094685	3	*	Distal Intergenic	3	43111936	43117406	5471	2	54278	NM_019328	1022721	ENSRNOG00000005600				FALSE	TRUE	FALSE	FALSE	FALSE	FALSE	FALSE	FALSE	TRUE	Intergenic_downstream	yes	59_EnhA18	0.992716	0.45706	0.999921	-0.133381	7.93878e-05	0.362151	9.38948e-09	0.801115	nuclear receptor subfamily 4, group A, member 2
cg38420830_BC21	cg38420830	yes	no		no	Acvr1	Acvr1_Intergenic_upstream	chr3	44574032	44574034	3	*	Distal Intergenic	3	44433523	44500986	67464	2	79558	NM_024486	-73046	ENSRNOG00000005033				FALSE	TRUE	FALSE	FALSE	FALSE	FALSE	FALSE	FALSE	TRUE	Intergenic_upstream	yes	50_EnhA9	0.964431	0.994189	0.999296	0.927743	0.00187522	5.05536e-05	7.42824e-07	0.0076429	activin A receptor type 1
cg38451227_BC11	cg38451227	yes	no		no	Tbr1	Tbr1_Promoter	chr3	47677097	47677099	3	*	Promoter (<=1kb)	3	47677465	47687564	10100	1	680427	NM_001191070	-366	ENSRNOG00000005049	NM_001025689;NM_001191070	311078;680427	0;0	FALSE	TRUE	TRUE	FALSE	FALSE	FALSE	FALSE	FALSE	FALSE	Promoter	yes	88_BivProm2	0.966203	0.992631	0.995766	0.700578	0.00169405	8.12569e-05	2.68565e-05	0.121058	T-box brain transcription factor 1
cg38452781_TC21	cg38452781	yes	no		no	Slc4a10	Slc4a10_Promoter	chr3	47996091	47996093	3	*	Promoter (<=1kb)	3	47996123	48286077	289955	1	295645	NM_178092	-30	ENSRNOG00000005307	NM_178092	295645	0	FALSE	TRUE	TRUE	FALSE	FALSE	FALSE	FALSE	FALSE	FALSE	Promoter	yes	88_BivProm2	0.97535	0.972867	0.994102	0.995893	0.000903976	0.00109431	5.20774e-05	2.52633e-05	solute carrier family 4 member 10
cg38477374_BC21	cg38477374	yes	no		no	Csrnp3	Csrnp3_Intron	chr3	51976454	51976456	3	*	Intron (NM_001271225/311093, intron 3 of 7)	3	51883559	52120290	236732	1	311093	NM_001271225	92895	ENSRNOG00000005359	NM_001271225	311093	0	TRUE	FALSE	FALSE	FALSE	FALSE	FALSE	TRUE	FALSE	FALSE	Intron	yes	60_EnhA19	0.976707	0.0152739	0.995207	-0.32429	0.000807517	0.977091	3.44028e-05	0.530617	cysteine and serine rich nuclear protein 3
cg38509813_BC21	cg38509813	yes	no		no	Myo3b	Myo3b_Intron	chr3	56374924	56374926	3	*	Intron (NM_001191901/366069, intron 5 of 30)	3	56355433	56717740	362308	1	366069	NM_001191901	19491	ENSRNOG00000030022	NM_001191901	366069	0	TRUE	FALSE	FALSE	FALSE	FALSE	FALSE	TRUE	FALSE	FALSE	Intron	yes	47_EnhA6	0.954333	-0.54134	0.997702	0.670528	0.00308061	0.26731	7.91215e-06	0.144945	myosin IIIB
cg38579472_TC21	cg38579472	yes	no		no	Prkra	Prkra_Exon	chr3	63507190	63507192	3	*	Promoter (<=1kb)	3	63489081	63507918	18838	2	311130	NM_001024780	726	ENSRNOG00000011195	NM_001024780	311130	0	TRUE	FALSE	TRUE	FALSE	FALSE	TRUE	FALSE	FALSE	FALSE	Exon	yes	93_PromF3	0.943465	0.899082	0.999875	0.877606	0.00470402	0.0147627	2.32918e-08	0.0215535	protein activator of interferon induced protein kinase EIF2AK2
cg38659349_BC21	cg38659349	yes	no		no	Olr721	Olr721_Exon	chr3	78725934	78725936	3	*	Promoter (<=1kb)	3	78725039	78725950	912	2	295914	NM_001000362	14	ENSRNOG00000006654	NM_001000362	295914	0	TRUE	FALSE	TRUE	FALSE	FALSE	TRUE	FALSE	FALSE	FALSE	Exon	yes	13_HET6	0.97117	-0.613223	0.975682	-0.670436	0.0012348	0.195464	0.000879886	0.145022	olfactory receptor 721
cg38665336_BC21	cg38665336	yes	no		no																															yes	93_PromF3	0.970349	-0.117376	0.994553	-0.31218	0.0013057	0.824745	4.44316e-05	0.546943
cg38718450_TC21	cg38718450	yes	no		no	Lrrc4c	Lrrc4c_Intron	chr3	86656203	86656205	3	*	Intron (NM_001107753/311236, intron 5 of 6)	3	85421169	86819922	1398754	1	311236	NM_001107753	1235034	ENSRNOG00000029798	NM_001107753	311236	0	TRUE	FALSE	FALSE	FALSE	FALSE	FALSE	TRUE	FALSE	FALSE	Intron	no	90_BivProm4	0.999012	-0.861981	0.996224	-0.581388	1.46344e-06	0.0272591	2.13551e-05	0.226176	leucine rich repeat containing 4C
cg38787712_BC21	cg38787712	yes	no		no	Kcna4	Kcna4_Intergenic_downstream	chr3	99085120	99085122	3	*	Distal Intergenic	3	98297554	98300680	3127	1	25469	NM_012971	787566	ENSRNOG00000004918				FALSE	TRUE	FALSE	FALSE	FALSE	FALSE	FALSE	FALSE	TRUE	Intergenic_downstream	yes	45_EnhA4	0.977359	0.81792	0.998865	0.996961	0.000763132	0.0467114	1.93064e-06	1.38405e-05	potassium voltage-gated channel subfamily A member 4
cg38827588_TC21	cg38827588	yes	no		no	Dph6	Dph6_Intergenic_upstream	chr3	106436561	106436563	3	*	Distal Intergenic	3	106007721	106136662	128942	2	362191	NM_001014181	-299899	ENSRNOG00000037356				FALSE	TRUE	FALSE	FALSE	FALSE	FALSE	FALSE	FALSE	TRUE	Intergenic_upstream	yes	59_EnhA18	0.988827	0.990085	0.999944	0.991148	0.000186558	0.000146965	4.68983e-09	0.000117202	diphthamine biosynthesis 6
cg38862329_TC11	cg38862329	yes	no		no	Dnajc17	Dnajc17_Intron	chr3	110982597	110982599	3	*	Intron (NM_001191740/311329, intron 10 of 10)	3	110980074	111013602	33529	2	311329	NM_001191740	31003	ENSRNOG00000012368	NM_133595;NM_001191740	171128;311329	0;0	TRUE	FALSE	FALSE	FALSE	FALSE	FALSE	TRUE	FALSE	FALSE	Intron	yes	67_TxEnh6	0.851941	0.802805	0.978257	0.834012	0.0312593	0.0544947	0.000704027	0.0390414	DnaJ heat shock protein family (Hsp40) member C17
cg38930212_BC21	cg38930212	yes	no		no	Ciao1	Ciao1_Exon	chr3	119676750	119676752	3	*	Promoter (<=1kb)	3	119671778	119677324	5547	2	29231	NM_001008766	572	ENSRNOG00000012638	NM_001008766;NM_001100978	29231;311405	0;0	TRUE	FALSE	TRUE	FALSE	FALSE	TRUE	FALSE	FALSE	FALSE	Exon	yes	83_TxEx4	0.981544	0.807584	0.993807	0.914197	0.00050778	0.0519738	5.7418e-05	0.0107274	cytosolic iron-sulfur assembly component 1
cg38946612_TC21	cg38946612	yes	no		no																															yes	49_EnhA8	0.910686	0.107101	0.985414	0.00590415	0.0116094	0.839963	0.000317588	0.991144
cg38985379_TC21	cg38985379	yes	no		no	Crls1	Crls1_Intergenic_downstream	chr3	125524064	125524066	3	*	Distal Intergenic	3	125503638	125522443	18806	1	366196	NM_001014258	20426	ENSRNOG00000021273	NM_001014258	366196	0	FALSE	TRUE	FALSE	FALSE	FALSE	FALSE	FALSE	FALSE	TRUE	Intergenic_downstream	yes	81_TxEx2	0.986406	-0.738092	0.997814	0.423356	0.000275957	0.0939108	7.16411e-06	0.402905	cardiolipin synthase 1
cg39019339_BC21	cg39019339	yes	no		no	Btbd3	Btbd3_Promoter	chr3	131351516	131351518	3	*	Promoter (<=1kb)	3	131351587	131357929	6343	1	311462	NM_001107782	-69	ENSRNOG00000008088	NM_001107782	311462	0	FALSE	TRUE	TRUE	FALSE	FALSE	FALSE	FALSE	FALSE	FALSE	Promoter	yes	90_BivProm4	0.975814	0.744816	0.994769	0.63285	0.000870404	0.0893699	4.0978e-05	0.177453	BTB domain containing 3
cg39157857_BC21	cg39157857	yes	no		no	Spag4	Spag4_Promoter	chr3	152144493	152144495	3	*	Promoter (<=1kb)	3	152143707	152148051	4345	1	83623	NM_031792	786	ENSRNOG00000019566	NM_031792	83623	0	TRUE	FALSE	TRUE	FALSE	FALSE	FALSE	TRUE	FALSE	FALSE	Promoter	yes	95_PromF5	0.923119	0.258855	0.9997	0.534895	0.00863888	0.62039	1.35323e-07	0.274178	sperm associated antigen 4
cg39269982_TC11	cg39269982	yes	no		no	Sulf2	Sulf2_Exon	chr3	162796849	162796851	3	*	Exon (NM_001034927/311642, exon 16 of 21)	3	162791355	162872831	81477	2	311642	NM_001034927	75980	ENSRNOG00000006052	NM_001034927	311642	0	TRUE	FALSE	FALSE	FALSE	FALSE	TRUE	FALSE	FALSE	FALSE	Exon	yes	66_TxEnh5	0.919208	0.863153	0.964538	0.86528	0.00952741	0.0268091	0.00186402	0.0260017	sulfatase 2
cg39284809_TC21	cg39284809	yes	no		no	Znfx1	Znfx1_Promoter	chr3	163849990	163849992	3	*	Promoter (2-3kb)	3	163788010	163847671	59662	2	296384	NM_001047860	-2319	ENSRNOG00000008194	NM_001047860;NM_013186	296384;25736	0;0	FALSE	TRUE	TRUE	FALSE	FALSE	FALSE	FALSE	FALSE	FALSE	Promoter	yes	21_ReprPC5	0.985477	0.546524	0.985873	-0.303684	0.000314831	0.261834	0.000297933	0.558477	zinc finger, NFX1-type containing 1
cg39291329_BC21	cg39291329	yes	no		no	Snai1	Snai1_Intron	chr3	164276821	164276823	3	*	Intron (NM_053805/116490, intron 2 of 2)	3	164274710	164279196	4487	1	116490	NM_053805	2111	ENSRNOG00000009594	NM_053805	116490	0	TRUE	FALSE	FALSE	FALSE	FALSE	FALSE	TRUE	FALSE	FALSE	Intron	yes	90_BivProm4	0.950079	0.264716	0.959388	-0.322879	0.00367596	0.612201	0.00244047	0.532511	snail family transcriptional repressor 1
cg39344632_BC21	cg39344632	yes	no		no	Dok5	Dok5_Intergenic_downstream	chr3	168849121	168849123	3	*	Distal Intergenic	3	168345296	168482445	137150	1	502694	NM_001109344	503825	ENSRNOG00000013196				FALSE	TRUE	FALSE	FALSE	FALSE	FALSE	FALSE	FALSE	TRUE	Intergenic_downstream	yes	4_Quies2	0.990473	-0.552112	0.995046	-0.156795	0.00013572	0.255982	3.6758e-05	0.766734	docking protein 5
cg39348645_BC21	cg39348645	yes	no		no	Cbln4	Cbln4_Intergenic_downstream	chr3	169682675	169682677	3	*	Distal Intergenic	3	170033166	170040953	7788	2	499947	NM_001109210	358276	ENSRNOG00000004372				FALSE	TRUE	FALSE	FALSE	FALSE	FALSE	FALSE	FALSE	TRUE	Intergenic_downstream	yes	41_EnhWk8	0.997609	-0.427682	0.995622	-0.560425	8.56905e-06	0.397591	2.87132e-05	0.247371	cerebellin 4 precursor
cg39389343_TC21	cg39389343	yes	no		no	Edn3	Edn3_Intergenic_downstream	chr3	172962985	172962987	3	*	Distal Intergenic	3	172856730	172879276	22547	1	366270	NM_001077650	106255	ENSRNOG00000007477				FALSE	TRUE	FALSE	FALSE	FALSE	FALSE	FALSE	FALSE	TRUE	Intergenic_downstream	yes	23_ReprPC7	0.927383	0.306898	0.945689	0.681543	0.00771832	0.554106	0.00434447	0.135974	endothelin 3
cg39409517_TC11	cg39409517	yes	no		no	Cdca4	Cdca4_Promoter	chr6	137430360	137430362	3	*	Promoter (9-10kb)	6	137396138	137421283	25146	2	500727	NM_001037214	-9077	ENSRNOG00000013898				FALSE	TRUE	TRUE	FALSE	FALSE	FALSE	FALSE	FALSE	FALSE	Promoter	yes	9_HET2	0.867634	0.179363	0.994775	0.938296	0.0251216	0.733841	4.08737e-05	0.00559363	cell division cycle associated 4
cg39412786_BC21	cg39412786	yes	no		no	Psma7	Psma7_Intergenic_downstream	chr3	174934865	174934867	3	*	Distal Intergenic	3	175420042	175426384	6343	2	29674	NM_001008217	491517	ENSRNOG00000056853				FALSE	TRUE	FALSE	FALSE	FALSE	FALSE	FALSE	FALSE	TRUE	Intergenic_downstream	yes	59_EnhA18	0.954422	0.271047	0.928603	-0.862132	0.0030687	0.603386	0.00746433	0.0272011	proteasome 20S subunit alpha 7
cg39422097_TC21	cg39422097	yes	no		no	Rps21	Rps21_Intergenic_downstream	chr3	175636319	175636321	3	*	Distal Intergenic	3	175629176	175630198	1023	1	81775	NM_031111	7143	ENSRNOG00000060449				FALSE	TRUE	FALSE	FALSE	FALSE	FALSE	FALSE	FALSE	TRUE	Intergenic_downstream	yes	71_TxWk2	0.924299	0.748457	0.949763	-0.94057	0.00837901	0.0869526	0.00372217	0.00519302	ribosomal protein S21
cg39430686_TC11	cg39430686	yes	no		no	Arfgap1	Arfgap1_Intergenic_downstream	chr3	176511288	176511290	3	*	Distal Intergenic	3	176475893	176489925	14033	1	246310	NM_145090	35395	ENSRNOG00000043150				FALSE	TRUE	FALSE	FALSE	FALSE	FALSE	FALSE	FALSE	TRUE	Intergenic_downstream	yes	23_ReprPC7	0.937277	0.762196	0.985391	0.874075	0.00577783	0.0781019	0.000318595	0.0227872	ADP-ribosylation factor GTPase activating protein 1
cg39431893_BC21	cg39431893	yes	no		no	Kcnq2	Kcnq2_Intron	chr3	176629271	176629273	3	*	Intron (NM_133322/170848, intron 1 of 15)	3	176589906	176644951	55046	2	170848	NM_133322	15678	ENSRNOG00000011624	NM_133322	170848	0	TRUE	FALSE	FALSE	FALSE	FALSE	FALSE	TRUE	FALSE	FALSE	Intron	yes	90_BivProm4	0.880489	-0.576997	0.999477	0.472459	0.0205707	0.230553	4.10017e-07	0.344042	potassium voltage-gated channel subfamily Q member 2
cg39435666_BC11	cg39435666	yes	no		no	Abhd16b	Abhd16b_Intergenic_upstream	chr3	176959991	176959993	3	*	Distal Intergenic	3	176985900	176987797	1898	1	311720	NM_001014052	-25907	ENSRNOG00000015067				FALSE	TRUE	FALSE	FALSE	FALSE	FALSE	FALSE	FALSE	TRUE	Intergenic_upstream	yes	87_BivProm1	0.940314	-0.636034	0.991354	-0.305169	0.00523726	0.174599	0.000111804	0.556456	abhydrolase domain containing 16B
cg39438590_BC21	cg39438590	yes	no		no	Myt1	Myt1_Intergenic_upstream	chr3	177280988	177280990	3	*	Distal Intergenic	3	177310753	177341547	30795	1	362291	NM_001108615	-29763	ENSRNOG00000017346				FALSE	TRUE	FALSE	FALSE	FALSE	FALSE	FALSE	FALSE	TRUE	Intergenic_upstream	yes	89_BivProm3	0.915951	0.950178	0.971679	-0.582406	0.0102995	0.00366158	0.00119176	0.225166	myelin transcription factor 1
cg39448946_TC21	cg39448946	yes	no		no	Zfhx4	Zfhx4_Intergenic_upstream	chr2	99037727	99037729	3	*	Distal Intergenic	2	98423569	98610368	186800	2	310250	NM_001191702	-427359	ENSRNOG00000008765				FALSE	TRUE	FALSE	FALSE	FALSE	FALSE	FALSE	FALSE	TRUE	Intergenic_upstream	yes	43_EnhA2	0.933965	0.653692	0.978522	0.693167	0.00639702	0.159128	0.000686995	0.126776	zinc finger homeobox 4
cg39451596_TC21	cg39451596	yes	no		no	Zfhx4	Zfhx4_Intron	chr2	98488085	98488087	3	*	Intron (NM_001191702/310250, intron 4 of 10)	2	98423569	98610368	186800	2	310250	NM_001191702	122281	ENSRNOG00000008765	NM_001191702	310250	0	TRUE	FALSE	FALSE	FALSE	FALSE	FALSE	TRUE	FALSE	FALSE	Intron	yes	58_EnhA17	0.987702	0.959628	0.991939	0.992342	0.000225943	0.00241193	9.72075e-05	8.77477e-05	zinc finger homeobox 4
cg39569746_BC11	cg39569746	yes	no		no	Ect2	Ect2_Intergenic_downstream	chr2	112510647	112510649	3	*	Distal Intergenic	2	112769385	112831476	62092	2	361921	NM_001108547	320827	ENSRNOG00000024365				FALSE	TRUE	FALSE	FALSE	FALSE	FALSE	FALSE	FALSE	TRUE	Intergenic_downstream	yes	37_EnhWk4	0.98603	0.93109	0.999199	-0.82071	0.000291359	0.00695936	9.61335e-07	0.0453359	epithelial cell transforming 2
cg39580451_BC21	cg39580451	yes	no		no	Tmem212	Tmem212_Intergenic_upstream	chr2	113627043	113627045	3	*	Distal Intergenic	2	113598991	113616766	17776	2	499586	NM_001164438	-10277	ENSRNOG00000012608				FALSE	TRUE	FALSE	FALSE	FALSE	FALSE	FALSE	FALSE	TRUE	Intergenic_upstream	yes	44_EnhA3	0.898704	0.12248	0.994586	-0.354945	0.0148716	0.817198	4.38912e-05	0.489942	transmembrane protein 212
cg39581210_BC21	cg39581210	yes	no		no	Pld1	Pld1_Promoter	chr2	113696057	113696059	3	*	Promoter (<=1kb)	2	113696154	113849403	153250	1	25096	NM_030992	-95	ENSRNOG00000028156	NM_030992	25096	0	FALSE	TRUE	TRUE	FALSE	FALSE	FALSE	FALSE	FALSE	FALSE	Promoter	yes	44_EnhA3	0.983596	-0.538512	0.998079	-0.547905	0.000401406	0.270314	5.53415e-06	0.260383	phospholipase D1
cg39581214_BC21	cg39581214	yes	no		no	Pld1	Pld1_fiveUTR	chr2	113696280	113696282	3	*	Promoter (<=1kb)	2	113696154	113849403	153250	1	25096	NM_030992	126	ENSRNOG00000028156	NM_030992	25096	0	TRUE	FALSE	TRUE	TRUE	FALSE	TRUE	FALSE	FALSE	FALSE	fiveUTR	yes	95_PromF5	0.994905	0.600525	0.998921	0.217475	3.8867e-05	0.207496	1.74418e-06	0.678931	phospholipase D1
cg39595103_TC11	cg39595103	yes	no		no	Mecom	Mecom_Intron	chr2	117445177	117445179	3	*	Intron (NM_001106423/294924, intron 3 of 16)	2	117396086	117993604	597519	2	294924	NM_001106423	548425	ENSRNOG00000012645	NM_001106423	294924	0	TRUE	FALSE	FALSE	FALSE	FALSE	FALSE	TRUE	FALSE	FALSE	Intron	yes	55_EnhA14	0.993413	0.974665	0.983885	0.907501	6.494e-05	0.00095467	0.000387463	0.0124385	MDS1 and EVI1 complex locus
cg39791031_BC21	cg39791031	yes	no		no	Zswim2	Zswim2_Intergenic_upstream	chr3	71380842	71380844	3	*	Distal Intergenic	3	71274341	71295610	21270	2	296455	NM_001011960	-85232	ENSRNOG00000032579				FALSE	TRUE	FALSE	FALSE	FALSE	FALSE	FALSE	FALSE	TRUE	Intergenic_upstream	yes	83_TxEx4	0.871276	-0.452248	0.999771	0.60876	0.0237884	0.367877	7.85593e-08	0.19966	zinc finger, SWIM-type containing 2
cg39814763_TC21	cg39814763	yes	no		no	P2ry1	P2ry1_Exon	chr2	151316282	151316284	3	*	Exon (NM_012800/25265, exon 1 of 2)	2	151314818	151320312	5495	1	25265	NM_012800	1464	ENSRNOG00000014232	NM_012800	25265	0	TRUE	FALSE	FALSE	FALSE	FALSE	TRUE	FALSE	FALSE	FALSE	Exon	yes	90_BivProm4	0.956886	0.893462	0.969437	0.636579	0.0027481	0.0164209	0.00138685	0.174113	purinergic receptor P2Y1
cg39826089_BC11	cg39826089	yes	no		no																															yes		0.952571	0.585832	0.968549	0.796159	0.00332094	0.22178	0.00146818	0.0580916
cg39841148_BC21	cg39841148	yes	no		no	Lekr1	Lekr1_Exon	chr2	157620183	157620185	3	*	Exon (NM_001115029/361953, exon 13 of 13)	2	157453428	157620210	166783	1	361953	NM_001115029	166755	ENSRNOG00000031247	NM_001115029	361953	0	TRUE	FALSE	FALSE	FALSE	FALSE	TRUE	FALSE	FALSE	FALSE	Exon	yes	89_BivProm3	0.987956	-0.255506	0.993959	-0.38347	0.000216723	0.625082	5.46226e-05	0.45299	leucine, glutamate and lysine rich 1
cg39916203_BC21	cg39916203	yes	no		no	Rapgef2	Rapgef2_Promoter	chr2	177958246	177958248	3	*	Promoter (7-8kb)	2	177836202	177950517	114316	2	310533	NM_001107684	-7729	ENSRNOG00000021581				FALSE	TRUE	TRUE	FALSE	FALSE	FALSE	FALSE	FALSE	FALSE	Promoter	yes	42_EnhA1	0.938608	-0.576777	0.998704	-0.967757	0.00553769	0.230773	2.51679e-06	0.00154264	Rap guanine nucleotide exchange factor 2
cg39916218_BC21	cg39916218	yes	no		no	Rapgef2	Rapgef2_Promoter	chr2	177959315	177959317	3	*	Promoter (8-9kb)	2	177836202	177950517	114316	2	310533	NM_001107684	-8798	ENSRNOG00000021581				FALSE	TRUE	TRUE	FALSE	FALSE	FALSE	FALSE	FALSE	FALSE	Promoter	yes	42_EnhA1	0.959111	-0.0457407	0.998774	-0.672879	0.00247373	0.931437	2.25347e-06	0.14301	Rap guanine nucleotide exchange factor 2
cg39985297_TC11	cg39985297	yes	no		no	Insrr	Insrr_Exon	chr2	187174450	187174452	3	*	Exon (NM_022212/60663, exon 9 of 22)	2	187162017	187181400	19384	1	60663	NM_022212	12433	ENSRNOG00000057702	NM_022212	60663	0	TRUE	FALSE	FALSE	FALSE	FALSE	TRUE	FALSE	FALSE	FALSE	Exon	yes	17_ReprPC1	0.942122	0.891314	0.972869	0.805839	0.00492788	0.0170771	0.00109418	0.0528882	insulin receptor-related receptor
cg39996689_BC21	cg39996689	yes	no		no	Arhgef2	Arhgef2_Exon	chr2	188007177	188007179	3	*	Exon (NM_001012079/310635, exon 8 of 22)	2	187993798	188021373	27576	1	310635	NM_001012079	13379	ENSRNOG00000020027	NM_001012079	310635	0	TRUE	FALSE	FALSE	FALSE	FALSE	TRUE	FALSE	FALSE	FALSE	Exon	yes	83_TxEx4	0.909455	0.810571	0.960943	0.891185	0.0119265	0.0504263	0.00225833	0.017117	Rho/Rac guanine nucleotide exchange factor 2
cg40004179_BC11	cg40004179	yes	no		no																															yes	87_BivProm1	0.914937	0.543172	0.959874	-0.0352225	0.0105459	0.265369	0.00238288	0.947188
cg40004736_TC21	cg40004736	yes	no		no	Efna1	Efna1_Exon	chr2	188596045	188596047	3	*	Promoter (<=1kb)	2	188588812	188596156	7345	2	94268	NM_053599	109	ENSRNOG00000020573	NM_053599;NR_110715	94268;102550325	0;5887	TRUE	FALSE	TRUE	FALSE	FALSE	TRUE	FALSE	FALSE	FALSE	Exon	yes	95_PromF5	0.907558	0.902768	0.936474	0.898526	0.0124234	0.0137215	0.00592517	0.0149231	ephrin A1
cg40065495_BC21	cg40065495	yes	no		no	Hjv	Hjv_Exon	chr2	198658226	198658228	3	*	Exon (NM_001012080/310681, exon 4 of 4)	2	198655437	198659317	3881	1	310681	NM_001012080	2789	ENSRNOG00000021200	NM_001012080	310681	0	TRUE	FALSE	FALSE	FALSE	FALSE	TRUE	FALSE	FALSE	FALSE	Exon	yes	18_ReprPC2	0.997157	-0.579752	0.999062	0.875072	1.21085e-05	0.227803	1.32022e-06	0.0224356	hemojuvelin BMP co-receptor
cg40105208_BC21	cg40105208	yes	no		no	Ptgfrn	Ptgfrn_Exon	chr2	203461583	203461585	3	*	Exon (NM_019243/29602, exon 3 of 9)	2	203423143	203494391	71249	2	29602	NM_019243	32806	ENSRNOG00000015655	NM_019243	29602	0	TRUE	FALSE	FALSE	FALSE	FALSE	TRUE	FALSE	FALSE	FALSE	Exon	yes	66_TxEnh5	0.981689	0.625097	0.996733	0.388617	0.000499865	0.184482	1.59895e-05	0.44642	prostaglandin F2 receptor inhibitor
cg40184447_BC21	cg40184447	yes	no		no	Ntng1	Ntng1_threeUTR	chr2	212699104	212699106	3	*	3' UTR	2	212696624	213072470	375847	2	295382	NM_001106465	373364	ENSRNOG00000031136	NM_001106465	295382	0	TRUE	FALSE	FALSE	FALSE	TRUE	TRUE	FALSE	FALSE	FALSE	threeUTR	yes		0.891091	-0.570028	0.9943	0.628669	0.0171458	0.237568	4.86488e-05	0.181229	netrin G1
cg40207094_BC21	cg40207094	yes	no		no	Olfm3	Olfm3_fiveUTR	chr2	217963398	217963400	3	*	Promoter (<=1kb)	2	217963376	218005243	41868	1	252920	NM_145777	22	ENSRNOG00000017969	NM_145777	252920	0	TRUE	FALSE	TRUE	TRUE	FALSE	TRUE	FALSE	FALSE	FALSE	fiveUTR	yes	88_BivProm2	0.976361	-0.525709	0.985716	-0.150508	0.000831565	0.284081	0.000304585	0.775942	olfactomedin 3
cg40219613_TC21	cg40219613	yes	no		no	Lrrc39	Lrrc39_threeUTR	chr2	219617289	219617291	3	*	3' UTR	2	219598162	219617498	19337	1	691307	NM_001109637	19127	ENSRNOG00000015117	NM_001109637;NM_001033902	691307;499697	0;0	TRUE	FALSE	FALSE	FALSE	TRUE	TRUE	FALSE	FALSE	FALSE	threeUTR	yes	78_Tx7	0.99101	0.991067	0.983882	0.985996	0.000120857	0.000119341	0.000387594	0.000292799	leucine rich repeat containing 39
cg40223876_BC21	cg40223876	yes	no		no	Palmd	Palmd_Promoter	chr2	220536075	220536077	3	*	Promoter (<=1kb)	2	220481292	220536004	54713	2	310811	NM_001025688	-71		NM_001025688	310811	0	FALSE	TRUE	TRUE	FALSE	FALSE	FALSE	FALSE	FALSE	FALSE	Promoter	yes	42_EnhA1	0.970572	-0.526203	0.984772	-0.641095	0.00128624	0.283546	0.000346078	0.170103	palmdelphin
cg40246938_TC11	cg40246938	yes	no		no	Rwdd3	Rwdd3_Intergenic_downstream	chr2	224436199	224436201	3	*	Distal Intergenic	2	224710351	224723100	12750	2	65026	NM_001128152	286899	ENSRNOG00000029893				FALSE	TRUE	FALSE	FALSE	FALSE	FALSE	FALSE	FALSE	TRUE	Intergenic_downstream	yes	59_EnhA18	0.925	0.214111	0.989441	0.730685	0.00822663	0.683741	0.000166663	0.0990291	RWD domain containing 3
cg40275176_TC21	cg40275176	yes	no		no	Rpl3	Rpl3_Promoter	chr7	121303989	121303991	3	*	Promoter (1-2kb)	7	121297361	121302739	5379	2	300079	NM_198753	-1250	ENSRNOG00000016896	NM_198753	300079	0	FALSE	TRUE	TRUE	FALSE	FALSE	FALSE	FALSE	FALSE	FALSE	Promoter	yes		0.968457	0.315443	0.993755	0.425238	0.00147675	0.54253	5.83836e-05	0.40059	ribosomal protein L3
cg40276805_TC21	cg40276805	yes	no		no	Ndst3	Ndst3_Intergenic_upstream	chr2	227903026	227903028	3	*	Distal Intergenic	2	227738650	227890077	151428	2	295430	NM_001191716	-12949	ENSRNOG00000015781				FALSE	TRUE	FALSE	FALSE	FALSE	FALSE	FALSE	FALSE	TRUE	Intergenic_upstream	yes	87_BivProm1	0.996456	-0.744223	0.968438	0.610152	1.88195e-05	0.0897662	0.00147848	0.198347	N-deacetylase and N-sulfotransferase 3
cg40296401_BC21	cg40296401	yes	no		no	Larp7	Larp7_Intergenic_downstream	chr2	231459125	231459127	3	*	Distal Intergenic	2	231866888	231882002	15115	2	686883	NM_001044290	422875	ENSRNOG00000048989				FALSE	TRUE	FALSE	FALSE	FALSE	FALSE	FALSE	FALSE	TRUE	Intergenic_downstream	yes	91_PromF1	0.99759	0.562316	0.997257	0.230403	8.70262e-06	0.245428	1.12746e-05	0.660511	La ribonucleoprotein 7, transcriptional regulator
cg40321218_TC21	cg40321218	yes	no		no	Rrh	Rrh_Intergenic_downstream	chr2	235229329	235229331	3	*	Distal Intergenic	2	235237423	235249575	12153	2	310869	NM_001107726	20244	ENSRNOG00000053349				FALSE	TRUE	FALSE	FALSE	FALSE	FALSE	FALSE	FALSE	TRUE	Intergenic_downstream	yes	28_Acet3	0.996981	0.683463	0.998872	-0.47677	1.36598e-05	0.134435	1.90722e-06	0.339032	retinal pigment epithelium derived rhodopsin homolog
cg40428021_TC21	cg40428021	yes	no		no	Pkn2	Pkn2_Intergenic_upstream	chr2	249388250	249388252	3	*	Distal Intergenic	2	248735699	248840735	105037	2	207122	NM_001105755	-547515	ENSRNOG00000011317				FALSE	TRUE	FALSE	FALSE	FALSE	FALSE	FALSE	FALSE	TRUE	Intergenic_upstream	yes	27_Acet2	0.899033	-0.735438	0.332785	-0.0350514	0.014777	0.095731	0.519249	0.947444	protein kinase N2
cg40542272_TC21	cg40542272	yes	no		no	Negr1	Negr1_Intron	chr2	263257342	263257344	3	*	Intron (NM_021682/59318, intron 2 of 6)	2	262914240	263650441	736202	1	59318	NM_021682	343102	ENSRNOG00000021410	NM_021682	59318	0	TRUE	FALSE	FALSE	FALSE	FALSE	FALSE	TRUE	FALSE	FALSE	Intron	yes	37_EnhWk4	0.992908	0.174382	0.999838	0.982893	7.52627e-05	0.741079	3.94729e-08	0.000436484	neuronal growth regulator 1
cg40549701_TC21	cg40549701	yes	no		no	Lrrc7	Lrrc7_Exon	chr2	264987981	264987983	3	*	Exon (NM_057142/117284, exon 17 of 30)	2	264910594	265300860	390267	2	117284	NM_057142	312877	ENSRNOG00000011980	NM_057142	117284	0	TRUE	FALSE	FALSE	FALSE	FALSE	TRUE	FALSE	FALSE	FALSE	Exon	yes	26_Acet1	0.968661	0.722323	0.990608	0.874783	0.00145784	0.104952	0.000131909	0.0225374	leucine rich repeat containing 7
cg40563402_TC21	cg40563402	yes	no		no	Sdr16c5	Sdr16c5_Promoter	chr5	16930107	16930109	3	*	Promoter (3-4kb)	5	16904926	16927083	22158	2	297805	NM_001106634	-3024	ENSRNOG00000008871	NM_001106634	297805	-3024	FALSE	TRUE	TRUE	FALSE	FALSE	FALSE	FALSE	FALSE	FALSE	Promoter	yes	88_BivProm2	0.892492	0.0178089	0.993658	-0.863219	0.0167157	0.973289	6.01984e-05	0.0267841	short chain dehydrogenase/reductase family 16C, member 5
cg40703526_BC21	cg40703526	yes	no		no	Epha7	Epha7_Intergenic_upstream	chr5	42689465	42689467	3	*	Distal Intergenic	5	43602903	43757620	154718	1	171287	NM_134331	-913436	ENSRNOG00000007030				FALSE	TRUE	FALSE	FALSE	FALSE	FALSE	FALSE	FALSE	TRUE	Intergenic_upstream	yes	59_EnhA18	0.98084	0.989309	0.998938	0.991161	0.000547144	0.000170823	1.69109e-06	0.000116855	Eph receptor A7
cg40732497_BC21	cg40732497	yes	no		no	Emb	Emb_Intergenic_downstream	chr2	49787899	49787901	3	*	Distal Intergenic	2	49682763	49733475	50713	1	114511	NM_053719	105136	ENSRNOG00000060329				FALSE	TRUE	FALSE	FALSE	FALSE	FALSE	FALSE	FALSE	TRUE	Intergenic_downstream	no		0.980392	-0.283903	0.9901	-0.263091	0.000572924	0.585587	0.00014654	0.614469	embigin
cg40758669_BC21	cg40758669	yes	no		no	Lingo2	Lingo2_fiveUTR	chr5	51638088	51638090	3	*	Promoter (<=1kb)	5	51466367	51638161	171795	2	313156	NM_001107926	71		NM_001107926	313156	0	TRUE	FALSE	TRUE	TRUE	FALSE	TRUE	FALSE	FALSE	FALSE	fiveUTR	yes	27_Acet2	0.960196	0.414062	0.998179	-0.27212	0.00234499	0.414402	4.96862e-06	0.601896	leucine rich repeat and Ig domain containing 2
cg40758670_TC21	cg40758670	yes	no		no	Lingo2	Lingo2_Promoter	chr5	51638175	51638177	3	*	Promoter (<=1kb)	5	51466367	51638161	171795	2	313156	NM_001107926	-14		NM_001107926	313156	0	FALSE	TRUE	TRUE	FALSE	FALSE	FALSE	FALSE	FALSE	FALSE	Promoter	yes	27_Acet2	0.994418	-0.420749	0.999557	-0.327477	4.66583e-05	0.406119	2.9447e-07	0.526344	leucine rich repeat and Ig domain containing 2
cg40794542_BC11	cg40794542	yes	no		no	Cntfr	Cntfr_Promoter	chr5	58073179	58073181	3	*	Promoter (3-4kb)	5	58041631	58070125	28495	2	313173	NM_001003929	-3054	ENSRNOG00000047307	NM_001003929	313173	0	FALSE	TRUE	TRUE	FALSE	FALSE	FALSE	FALSE	FALSE	FALSE	Promoter	no	89_BivProm3	0.876764	0.904599	0.99177	0.728723	0.0218449	0.0132179	0.000101313	0.100405	ciliary neurotrophic factor receptor
cg40794542_BO11	cg40794542	yes	no		yes																															no	89_BivProm3	0.875626	0.828546	0.913189	0.227357	0.0222414	0.0415746	0.0109771	0.664841
cg40794542_BO21	cg40794542	yes	no		yes																															no	89_BivProm3	0.959841	-0.750188	0.945626	0.746404	0.00238676	0.0858141	0.00435449	0.0883122
cg40794542_TC11	cg40794542	yes	no		yes																															no	89_BivProm3	0.85093	-0.183325	0.962665	-0.333993	0.0316764	0.728093	0.00206481	0.51764
cg40794542_TC21	cg40794542	yes	no		yes																															no	89_BivProm3	0.887141	-0.463045	0.966673	-0.652984	0.018387	0.355073	0.00164756	0.159736
cg40795415_BC11	cg40795415	yes	no		no	Arid3c	Arid3c_Intron	chr5	58109502	58109504	3	*	Intron (NM_001173981/502946, intron 3 of 6)	5	58107707	58113553	5847	2	502946	NM_001173981	4049	ENSRNOG00000013416	NM_001108659;NM_001173981	362504;502946	0;0	TRUE	FALSE	FALSE	FALSE	FALSE	FALSE	TRUE	FALSE	FALSE	Intron	yes	88_BivProm2	0.997413	0.848034	0.976933	0.811751	1.00281e-05	0.0328858	0.000792024	0.0498209	AT-rich interaction domain 3C
cg40796187_BC11	cg40796187	yes	no		no																															no	94_PromF4	0.973398	0.875318	0.973053	0.402394	0.00105205	0.0223493	0.00107945	0.428987
cg40796187_BC21	cg40796187	yes	no		yes																															no	94_PromF4	0.982012	0.282344	0.96785	-0.694461	0.000482458	0.587739	0.00153386	0.125769
cg40796187_BO11	cg40796187	yes	no		yes	Ccl27	Ccl27_fiveUTR	chr5	58163466	58163468	3	*	Promoter (<=1kb)	5	58159066	58163584	4519	2	362505	NM_001108660	116	ENSRNOG00000039530	NM_139116;NM_001108660	245983;362505	0;0	TRUE	FALSE	TRUE	TRUE	FALSE	TRUE	FALSE	FALSE	FALSE	fiveUTR	no	94_PromF4	0.885798	-0.621614	0.942003	0.462604	0.0188184	0.187676	0.00494796	0.355593	C-C motif chemokine ligand 27
cg40796187_BO21	cg40796187	yes	no		yes	Ccl27	Ccl27_fiveUTR	chr5	58163466	58163468	3	*	Promoter (<=1kb)	5	58159066	58163584	4519	2	362505	NM_001108660	116	ENSRNOG00000039530	NM_139116;NM_001108660	245983;362505	0;0	TRUE	FALSE	TRUE	TRUE	FALSE	TRUE	FALSE	FALSE	FALSE	fiveUTR	no	94_PromF4	0.915912	-0.426181	0.955297	-0.167639	0.010309	0.399432	0.00295286	0.750897	C-C motif chemokine ligand 27
cg40796191_BC11	cg40796191	yes	no		no	Ccl27	Ccl27_Promoter	chr5	58163623	58163625	3	*	Promoter (<=1kb)	5	58159066	58163584	4519	2	362505	NM_001108660	-39	ENSRNOG00000039530	NM_139116;NM_001108660	245983;362505	0;0	FALSE	TRUE	TRUE	FALSE	FALSE	FALSE	FALSE	FALSE	FALSE	Promoter	no	98_TSS1	0.827125	0.795834	0.96596	0.89605	0.0422455	0.0582704	0.0017184	0.0156469	C-C motif chemokine ligand 27
cg40796191_BC21	cg40796191	yes	no		yes	Ccl27	Ccl27_Promoter	chr5	58163623	58163625	3	*	Promoter (<=1kb)	5	58159066	58163584	4519	2	362505	NM_001108660	-39	ENSRNOG00000039530	NM_139116;NM_001108660	245983;362505	0;0	FALSE	TRUE	TRUE	FALSE	FALSE	FALSE	FALSE	FALSE	FALSE	Promoter	no	98_TSS1	0.949833	0.294007	0.963713	-0.428986	0.00371192	0.571697	0.0019512	0.395994	C-C motif chemokine ligand 27
cg40796191_TO11	cg40796191	yes	no		yes	Ccl27	Ccl27_Promoter	chr5	58163623	58163625	3	*	Promoter (<=1kb)	5	58159066	58163584	4519	2	362505	NM_001108660	-39	ENSRNOG00000039530	NM_139116;NM_001108660	245983;362505	0;0	FALSE	TRUE	TRUE	FALSE	FALSE	FALSE	FALSE	FALSE	FALSE	Promoter	no	98_TSS1	0.874829	-0.434416	0.99558	0.263208	0.0225213	0.389367	2.92585e-05	0.614305	C-C motif chemokine ligand 27
cg40796378_BC11	cg40796378	yes	no		no	Ccl19	Ccl19_Exon	chr5	58182776	58182778	3	*	Promoter (<=1kb)	5	58181025	58182969	1945	2	362506	NM_001108661	191	ENSRNOG00000015668	NM_001108661	362506	0	TRUE	FALSE	TRUE	FALSE	FALSE	TRUE	FALSE	FALSE	FALSE	Exon	no		0.99208	-0.117671	0.994941	-0.0870739	9.38475e-05	0.824308	3.83227e-05	0.869719	C-C motif chemokine ligand 19
cg40796378_BC21	cg40796378	yes	no		yes	Ccl19	Ccl19_Exon	chr5	58182776	58182778	3	*	Promoter (<=1kb)	5	58181025	58182969	1945	2	362506	NM_001108661	191	ENSRNOG00000015668	NM_001108661	362506	0	TRUE	FALSE	TRUE	FALSE	FALSE	TRUE	FALSE	FALSE	FALSE	Exon	no		0.984007	0.828886	0.984902	0.388741	0.000381618	0.0414148	0.000340186	0.446262	C-C motif chemokine ligand 19
cg40797421_BC11	cg40797421	yes	no		no	Ccl21	Ccl21_Promoter	chr5	58198850	58198852	3	*	Promoter (<=1kb)	5	58197678	58198782	1105	2	298006	NM_001008513	-68	ENSRNOG00000034290	NM_001008513	298006	0	FALSE	TRUE	TRUE	FALSE	FALSE	FALSE	FALSE	FALSE	FALSE	Promoter	no	35_EnhWk2	0.935483	-0.773323	0.999045	-0.228803	0.00610948	0.0712503	1.36858e-06	0.662785	C-C motif chemokine ligand 21
cg40797421_BC21	cg40797421	yes	no		yes	Ccl21	Ccl21_Promoter	chr5	58198850	58198852	3	*	Promoter (<=1kb)	5	58197678	58198782	1105	2	298006	NM_001008513	-68	ENSRNOG00000034290	NM_001008513	298006	0	FALSE	TRUE	TRUE	FALSE	FALSE	FALSE	FALSE	FALSE	FALSE	Promoter	no	35_EnhWk2	0.991559	0.287279	0.999805	-0.911788	0.000106578	0.580936	5.67547e-08	0.0113288	C-C motif chemokine ligand 21
cg40797421_BO11	cg40797421	yes	no		yes	Ccl21	Ccl21_Promoter	chr5	58198850	58198852	3	*	Promoter (<=1kb)	5	58197678	58198782	1105	2	298006	NM_001008513	-68	ENSRNOG00000034290	NM_001008513	298006	0	FALSE	TRUE	TRUE	FALSE	FALSE	FALSE	FALSE	FALSE	FALSE	Promoter	no	35_EnhWk2	0.876234	-0.720848	0.996931	0.856156	0.0220291	0.106012	1.41143e-05	0.0295483	C-C motif chemokine ligand 21
cg40797421_BO21	cg40797421	yes	no		yes	Ccl21	Ccl21_Promoter	chr5	58198850	58198852	3	*	Promoter (<=1kb)	5	58197678	58198782	1105	2	298006	NM_001008513	-68	ENSRNOG00000034290	NM_001008513	298006	0	FALSE	TRUE	TRUE	FALSE	FALSE	FALSE	FALSE	FALSE	FALSE	Promoter	no	35_EnhWk2	0.980666	0.895579	0.995633	0.338985	0.000557088	0.0157863	2.85668e-05	0.510998	C-C motif chemokine ligand 21
cg40797421_TO21	cg40797421	yes	no		yes	Ccl21	Ccl21_Promoter	chr5	58198850	58198852	3	*	Promoter (<=1kb)	5	58197678	58198782	1105	2	298006	NM_001008513	-68	ENSRNOG00000034290	NM_001008513	298006	0	FALSE	TRUE	TRUE	FALSE	FALSE	FALSE	FALSE	FALSE	FALSE	Promoter	no	35_EnhWk2	0.967417	0.724466	0.999979	0.0147752	0.00157517	0.103419	6.3134e-10	0.977839	C-C motif chemokine ligand 21
cg40806993_BC21	cg40806993	yes	no		no	Tesk1	Tesk1_threeUTR	chr5	58942909	58942911	3	*	3' UTR	5	58937615	58943358	5744	1	29460	NM_031578	5294	ENSRNOG00000053729	NM_031578;NM_001015016	29460;313498	0;0	TRUE	FALSE	FALSE	FALSE	TRUE	TRUE	FALSE	FALSE	FALSE	threeUTR	yes	65_TxEnh4	0.943567	0.998507	0.999914	0.81098	0.00468724	3.33968e-06	1.11221e-08	0.0502161	testis associated actin remodelling kinase 1
cg40911833_TC21	cg40911833	yes	no		no	Klf4	Klf4_Intergenic_downstream	chr5	72239345	72239347	3	*	Distal Intergenic	5	72283311	72287669	4359	2	114505	NM_053713	48322	ENSRNOG00000016299				FALSE	TRUE	FALSE	FALSE	FALSE	FALSE	FALSE	FALSE	TRUE	Intergenic_downstream	yes	99_TSS2	0.971787	0.925651	0.955496	0.87007	0.00118277	0.00808607	0.00292689	0.0242259	Kruppel like factor 4
cg40926050_BC21	cg40926050	yes	no		no	Epb41l4b	Epb41l4b_Intron	chr5	74187663	74187665	3	*	Intron (NM_001127565/500464, intron 1 of 15)	5	74105491	74191167	85677	2	500464	NM_001127565	3502	ENSRNOG00000056550	NM_001127565	500464	0	TRUE	FALSE	FALSE	FALSE	FALSE	FALSE	TRUE	FALSE	FALSE	Intron	yes	91_PromF1	0.979435	0.886883	0.987203	0.0175034	0.00063001	0.0184696	0.000244595	0.973748	erythrocyte membrane protein band 4.1 like 4B
cg40966156_TC21	cg40966156	yes	no		no																															yes	47_EnhA6	0.97614	0.138669	0.982011	-0.439551	0.000847169	0.793329	0.000482483	0.383135
cg40966728_BC21	cg40966728	yes	no		no	Rgs3	Rgs3_Intron	chr5	78564820	78564822	3	*	Intron (NM_019340/54293, intron 14 of 15)	5	78483893	78567280	83388	1	54293	NM_019340	80927	ENSRNOG00000024501	NM_019340	54293	0	TRUE	FALSE	FALSE	FALSE	FALSE	FALSE	TRUE	FALSE	FALSE	Intron	yes	42_EnhA1	0.914992	-0.0772356	0.971887	0.559888	0.0105325	0.884377	0.00117436	0.247924	regulator of G-protein signaling 3
cg40989493_TC21	cg40989493	yes	no		no	Astn2	Astn2_Intron	chr5	81823736	81823738	3	*	Intron (NM_001271363/100361323, intron 5 of 22)	5	81179614	82168427	988814	2	100361323	NM_001271363	344689	ENSRNOG00000060105	NM_001271363	100361323	0	TRUE	FALSE	FALSE	FALSE	FALSE	FALSE	TRUE	FALSE	FALSE	Intron	yes	37_EnhWk4	0.999375	0.584176	0.985675	-0.436951	5.85246e-07	0.223414	0.000306325	0.386286	astrotactin 2
cg41067554_TC21	cg41067554	yes	no		no	LOC100910558	LOC100910558_Promoter	chr5	100649736	100649738	3	*	Promoter (<=1kb)	5	100650512	100688184	37673	1	100910558	NR_110678	-774		NM_031566;NR_110678;NR_110679;NR_110680	29227;100910558;100910558;100910558	0;0;0;0	FALSE	TRUE	TRUE	FALSE	FALSE	FALSE	FALSE	FALSE	FALSE	Promoter	yes	95_PromF5	0.95036	0.98414	0.983662	0.910795	0.00363507	0.000375316	0.000398239	0.0115815	uncharacterized LOC100910558
cg41068621_TC21	cg41068621	yes	no		no	LOC100910558	LOC100910558_Intergenic_downstream	chr5	100763484	100763486	3	*	Distal Intergenic	5	100650512	100688184	37673	1	100910558	NR_110680	112972					FALSE	TRUE	FALSE	FALSE	FALSE	FALSE	FALSE	FALSE	TRUE	Intergenic_downstream	yes		0.915472	0.526307	0.996726	0.353207	0.0104154	0.283432	1.60587e-05	0.492222	uncharacterized LOC100910558
cg41069628_TC21	cg41069628	yes	no		no	Zdhhc21	Zdhhc21_Intergenic_downstream	chr5	100854799	100854801	3	*	Distal Intergenic	5	100924621	100977902	53282	2	298184	NM_001039009	123101	ENSRNOG00000010484				FALSE	TRUE	FALSE	FALSE	FALSE	FALSE	FALSE	FALSE	TRUE	Intergenic_downstream	yes	59_EnhA18	0.993954	0.993315	0.995266	0.893776	5.47145e-05	6.68894e-05	3.35613e-05	0.016326	zinc finger DHHC-type palmitoyltransferase 21
cg41088412_TC21	cg41088412	yes	no		no	Bnc2	Bnc2_Intergenic_upstream	chr5	102928144	102928146	3	*	Distal Intergenic	5	102415847	102743417	327571	2	298189	NM_001106666	-184727	ENSRNOG00000006553				FALSE	TRUE	FALSE	FALSE	FALSE	FALSE	FALSE	FALSE	TRUE	Intergenic_upstream	yes	32_Acet7	0.97509	0.347215	0.991993	0.300282	0.000923059	0.500108	9.59163e-05	0.563115	basonuclin 2
cg41113149_TC21	cg41113149	yes	no		no	Hacd4	Hacd4_Intergenic_downstream	chr5	106562468	106562470	3	*	Distal Intergenic	5	106732513	106758032	25520	2	362540	NM_001108669	195562	ENSRNOG00000005772				FALSE	TRUE	FALSE	FALSE	FALSE	FALSE	FALSE	FALSE	TRUE	Intergenic_downstream	yes	43_EnhA2	0.99083	0.859793	0.998766	0.921639	0.000125742	0.0281088	2.28276e-06	0.00897013	3-hydroxyacyl-CoA dehydratase 4
cg41124794_TC21	cg41124794	yes	no		no	Dmrta1	Dmrta1_Intergenic_downstream	chr5	108440194	108440196	3	*	Distal Intergenic	5	108278217	108284757	6541	1	313352	NM_001107945	161977	ENSRNOG00000024093				FALSE	TRUE	FALSE	FALSE	FALSE	FALSE	FALSE	FALSE	TRUE	Intergenic_downstream	yes		0.988564	-0.265784	0.99942	0.202129	0.000195411	0.610712	5.0504e-07	0.700935	DMRT-like family A1
cg41244572_TC21	cg41244572	yes	no		no	Acot11	Acot11_Intron	chr5	126385144	126385146	3	*	Intron (NM_001271383/100363074, intron 1 of 15)	5	126347478	126395655	48178	2	100363074	NM_001271383	10509	ENSRNOG00000007837	NM_001271383	100363074	0	TRUE	FALSE	FALSE	FALSE	FALSE	FALSE	TRUE	FALSE	FALSE	Intron	yes	35_EnhWk2	0.981817	-0.430922	0.995891	0.705273	0.000492938	0.393627	2.52857e-05	0.117495	acyl-CoA thioesterase 11
cg41269769_TC21	cg41269769	yes	no		no	Nrdc	Nrdc_Intron	chr5	128650968	128650970	3	*	Intron (NM_012993/25499, intron 2 of 30)	5	128630086	128693893	63808	1	25499	NM_012993	20882	ENSRNOG00000007111	NM_012993;NR_032765	25499;100314211	0;-897	TRUE	FALSE	FALSE	FALSE	FALSE	FALSE	TRUE	FALSE	FALSE	Intron	yes	75_Tx4	0.970461	0.611072	0.980976	0.977555	0.00129595	0.197482	0.000539449	0.000749982	nardilysin convertase
cg41299856_BC21	cg41299856	yes	no		no	Foxe3	Foxe3_Intergenic_downstream	chr5	133377683	133377685	3	*	Distal Intergenic	5	133724796	133725656	861	2	171302	NM_134339	347971	ENSRNOG00000007770				FALSE	TRUE	FALSE	FALSE	FALSE	FALSE	FALSE	FALSE	TRUE	Intergenic_downstream	yes	22_ReprPC6	0.97298	0.627203	0.981733	0.949914	0.00108525	0.182561	0.000497476	0.00370003	forkhead box E3
cg41302762_BC11	cg41302762	yes	no		no	Foxe3	Foxe3_Intergenic_downstream	chr5	133703841	133703843	3	*	Distal Intergenic	5	133724796	133725656	861	2	171302	NM_134339	21813	ENSRNOG00000007770				FALSE	TRUE	FALSE	FALSE	FALSE	FALSE	FALSE	FALSE	TRUE	Intergenic_downstream	yes	88_BivProm2	0.845251	0.6487	0.999178	0.00647591	0.0340681	0.16344	1.01209e-06	0.990286	forkhead box E3
cg41312266_TC21	cg41312266	yes	no		no	Cyp4a3	Cyp4a3_Exon	chr5	134377480	134377482	3	*	Exon (NM_001106678/298426, exon 2 of 6)	5	134196915	134484851	287937	2	298423	NM_175760	107369	ENSRNOG00000009741	NM_175760;NM_001106678	298423;298426	0;0	TRUE	FALSE	FALSE	FALSE	FALSE	TRUE	TRUE	FALSE	FALSE	Exon	yes	80_TxEx1	0.946992	0.984633	0.977216	0.920213	0.00414028	0.000352421	0.000772754	0.00929494	cytochrome P450, family 4, subfamily a, polypeptide 3
cg41337549_TC21	cg41337549	yes	no		no	Ptprf	Ptprf_Exon	chr5	137064294	137064296	3	*	Exon (NM_019249/360406, exon 7 of 31)	5	137037706	137104993	67288	2	360406	NM_019249	40697	ENSRNOG00000019977	NM_019249	360406	0	TRUE	FALSE	FALSE	FALSE	FALSE	TRUE	FALSE	FALSE	FALSE	Exon	yes	82_TxEx3	0.903221	0.258908	0.951086	0.533569	0.013596	0.620315	0.00353039	0.275599	protein tyrosine phosphatase, receptor type, F
cg41342259_BC21	cg41342259	yes	no		no	Tmem125	Tmem125_Intergenic_downstream	chr5	137374277	137374279	3	*	Distal Intergenic	5	137371825	137373207	1383	1	313545	NM_001107967	2452	ENSRNOG00000045872	NM_001107967	313545	0	FALSE	TRUE	FALSE	FALSE	FALSE	FALSE	FALSE	FALSE	TRUE	Intergenic_downstream	yes	99_TSS2	0.876031	-0.18035	0.896847	-0.815068	0.0220998	0.732408	0.015412	0.0481372	transmembrane protein 125
cg41342260_BC21	cg41342260	yes	no		no	Tmem125	Tmem125_Intergenic_downstream	chr5	137374294	137374296	3	*	Distal Intergenic	5	137371825	137373207	1383	1	313545	NM_001107967	2469	ENSRNOG00000045872	NM_001107967	313545	0	FALSE	TRUE	FALSE	FALSE	FALSE	FALSE	FALSE	FALSE	TRUE	Intergenic_downstream	yes	87_BivProm1	0.91116	0.200723	0.87816	0.0779617	0.0114882	0.70296	0.0213631	0.883294	transmembrane protein 125
cg41378194_BC21	cg41378194	yes	no		no	Bmp8a	Bmp8a_Exon	chr5	141017119	141017121	3	*	Exon (NM_001012221/366463, exon 1 of 1)	5	141007462	141033511	26050	2	680931	NM_001109432	16390	ENSRNOG00000030155	NM_001109432;NM_001012221	680931;366463	0;0	TRUE	FALSE	FALSE	FALSE	FALSE	TRUE	TRUE	FALSE	FALSE	Exon	no	7_Quies5	0.959842	0.582073	0.967029	0.00766235	0.00238657	0.225496	0.00161276	0.988507	bone morphogenetic protein 8a
cg41393410_BC21	cg41393410	yes	no		no	Pou3f1	Pou3f1_Intergenic_upstream	chr5	142464129	142464131	3	*	Distal Intergenic	5	142643599	142646580	2982	1	192110	NM_138838	-179468	ENSRNOG00000047686				FALSE	TRUE	FALSE	FALSE	FALSE	FALSE	FALSE	FALSE	TRUE	Intergenic_upstream	yes	22_ReprPC6	0.947661	0.909673	0.993911	0.927935	0.0040373	0.0118701	5.54937e-05	0.00760282	POU class 3 homeobox 1
cg41428745_TC11	cg41428745	yes	no		no	Dlgap3	Dlgap3_Exon	chr5	145264336	145264338	3	*	Exon (NM_001301876/286923, exon 4 of 12)	5	145234757	145304536	69780	1	286923	NM_001301876	29579	ENSRNOG00000014302	NM_001301876;NM_173138;NM_001276304	286923;286923;286923	0;0;0	TRUE	FALSE	FALSE	FALSE	FALSE	TRUE	FALSE	FALSE	FALSE	Exon	yes	21_ReprPC5	0.951411	-0.356979	0.943488	-0.0422624	0.00348395	0.487277	0.00470015	0.936644	DLG associated protein 3
cg41452676_BC21	cg41452676	yes	no		no																															yes	23_ReprPC7	0.903542	0.330323	0.950653	0.477853	0.0135074	0.522537	0.00359265	0.337778
cg41517181_BC21	cg41517181	yes	no		no																															yes	87_BivProm1	0.933957	-0.492822	0.966355	-0.435921	0.00639851	0.320613	0.00167897	0.387537
cg41528201_TC11	cg41528201	yes	no		no																															yes	67_TxEnh6	0.921434	0.152387	0.973542	-0.299129	0.00901653	0.773188	0.00104075	0.564689
cg41534747_TC21	cg41534747	yes	no		no	Runx3	Runx3_Exon	chr5	153531049	153531051	3	*	Exon (NM_130425/156726, exon 8 of 8)	5	153507089	153531137	24049	1	156726	NM_130425	23960	ENSRNOG00000054217	NM_130425	156726	0	TRUE	FALSE	FALSE	FALSE	FALSE	TRUE	FALSE	FALSE	FALSE	Exon	yes	66_TxEnh5	0.883385	-0.645639	0.915053	-0.295868	0.0196058	0.166109	0.0105175	0.569148	RUNX family transcription factor 3
cg41690881_TC21	cg41690881	yes	no		no	Tardbp	Tardbp_Intergenic_upstream	chr5	165561024	165561026	3	*	Distal Intergenic	5	165432096	165442059	9964	2	298648	NM_001011979	-118965	ENSRNOG00000012455				FALSE	TRUE	FALSE	FALSE	FALSE	FALSE	FALSE	FALSE	TRUE	Intergenic_upstream	yes	18_ReprPC2	0.960707	0.962183	0.971578	0.906563	0.00228562	0.00211818	0.00120022	0.0126878	TAR DNA binding protein
cg41692669_BC11	cg41692669	yes	no		no	Tardbp	Tardbp_Intergenic_upstream	chr5	165667715	165667717	3	*	Distal Intergenic	5	165432096	165442059	9964	2	298648	NM_001011979	-225656	ENSRNOG00000012455				FALSE	TRUE	FALSE	FALSE	FALSE	FALSE	FALSE	FALSE	TRUE	Intergenic_upstream	yes	23_ReprPC7	0.942794	0.892265	0.948686	0.0769059	0.00481519	0.0167849	0.00388217	0.884869	TAR DNA binding protein
cg41727521_BC21	cg41727521	yes	no		no	Camta1	Camta1_Intron	chr5	168233172	168233174	3	*	Intron (NM_001195559/362665, intron 9 of 28)	5	168138207	169017295	879089	2	362665	NM_001195559	784121	ENSRNOG00000018602	NM_001195559	362665	0	TRUE	FALSE	FALSE	FALSE	FALSE	FALSE	TRUE	FALSE	FALSE	Intron	yes	37_EnhWk4	0.897471	-0.627943	0.970671	-0.855095	0.0152295	0.181888	0.00127769	0.029975	calmodulin binding transcription activator 1
cg41728127_TC21	cg41728127	yes	no		no	Camta1	Camta1_Intron	chr5	168280878	168280880	3	*	Intron (NM_001195559/362665, intron 8 of 28)	5	168138207	169017295	879089	2	362665	NM_001195559	736415	ENSRNOG00000018602	NM_001195559	362665	0	TRUE	FALSE	FALSE	FALSE	FALSE	FALSE	TRUE	FALSE	FALSE	Intron	yes	59_EnhA18	0.957885	0.332396	0.965259	0.864856	0.00262313	0.519769	0.00178946	0.0261619	calmodulin binding transcription activator 1
cg41729192_BC21	cg41729192	yes	no		no	Camta1	Camta1_Intron	chr5	168357070	168357072	3	*	Intron (NM_001195559/362665, intron 8 of 28)	5	168138207	169017295	879089	2	362665	NM_001195559	660223	ENSRNOG00000018602	NM_001195559	362665	0	TRUE	FALSE	FALSE	FALSE	FALSE	FALSE	TRUE	FALSE	FALSE	Intron	yes	35_EnhWk2	0.933329	-0.66896	0.965833	0.854306	0.00651929	0.146242	0.00173112	0.0302936	calmodulin binding transcription activator 1
cg41736379_TC21	cg41736379	yes	no		no	Camta1	Camta1_Intron	chr5	168934749	168934751	3	*	Intron (NM_001195559/362665, intron 3 of 28)	5	168138207	169017295	879089	2	362665	NM_001195559	82544	ENSRNOG00000018602	NM_001195559	362665	0	TRUE	FALSE	FALSE	FALSE	FALSE	FALSE	TRUE	FALSE	FALSE	Intron	yes	70_TxWk1	0.93723	0.994436	0.993547	0.955205	0.00578653	4.63433e-05	6.23188e-05	0.00296495	calmodulin binding transcription activator 1
cg41760643_BC21	cg41760643	yes	no		no	Ajap1	Ajap1_Intergenic_downstream	chr5	170602767	170602769	3	*	Distal Intergenic	5	170615885	170679315	63431	2	687031	NM_001101014	76546	ENSRNOG00000050137				FALSE	TRUE	FALSE	FALSE	FALSE	FALSE	FALSE	FALSE	TRUE	Intergenic_downstream	yes	48_EnhA7	0.921278	-0.266414	0.98593	-0.619623	0.0090518	0.609833	0.000295564	0.189513	adherens junctions associated protein 1
cg41825883_BC21	cg41825883	yes	no		no	Steap2	Steap2_Exon	chr4	25517344	25517346	3	*	Exon (NM_001107846/312052, exon 3 of 6)	4	25507463	25527087	19625	1	312052	NM_001107846	9881	ENSRNOG00000006076	NM_001107846	312052	0	TRUE	FALSE	FALSE	FALSE	FALSE	TRUE	FALSE	FALSE	FALSE	Exon	yes	59_EnhA18	0.922483	-0.334278	0.99923	0.0496137	0.00878053	0.51726	8.88688e-07	0.92564	STEAP2 metalloreductase
cg41912945_BC21	cg41912945	yes	no		no	Slc26a5	Slc26a5_Exon	chr4	9821638	9821640	3	*	Promoter (<=1kb)	4	9821541	9860571	39031	1	83819	NM_030840	97	ENSRNOG00000011616	NM_030840	83819	0	TRUE	FALSE	TRUE	FALSE	FALSE	TRUE	FALSE	FALSE	FALSE	Exon	yes	34_EnhWk1	0.879874	0.857846	0.993207	-0.364366	0.0207787	0.0288753	6.90638e-05	0.477638	solute carrier family 26 member 5
cg41915554_TC21	cg41915554	yes	no		no																															yes	27_Acet2	0.882156	0.502885	0.99642	-0.330304	0.0200124	0.30926	1.91973e-05	0.522562
cg41968546_TC21	cg41968546	yes	no		no	Olr1226	Olr1226_Intergenic_upstream	chr4	1097241	1097243	3	*	Distal Intergenic	4	1355820	1356761	942	1	300551	NM_001000442	-258577	ENSRNOG00000048285				FALSE	TRUE	FALSE	FALSE	FALSE	FALSE	FALSE	FALSE	TRUE	Intergenic_upstream	yes	9_HET2	0.966895	0.583831	0.999708	0.854999	0.00162576	0.223755	1.2788e-07	0.0300136	olfactory receptor 1226
cg42019849_BC21	cg42019849	yes	no		no	Zfyve28	Zfyve28_Intergenic_upstream	chr14	81713739	81713741	3	*	Distal Intergenic	14	81725513	81811142	85630	1	305454	NM_001107227	-11772	ENSRNOG00000014874				FALSE	TRUE	FALSE	FALSE	FALSE	FALSE	FALSE	FALSE	TRUE	Intergenic_upstream	yes	23_ReprPC7	0.887952	0.105255	0.963892	-0.5048	0.0181287	0.8427	0.00193218	0.307117	zinc finger FYVE-type containing 28
cg42043689_BC21	cg42043689	yes	no		no	Tbc1d14	Tbc1d14_Exon	chr14	79355570	79355572	3	*	Exon (NM_001113365/360956, exon 3 of 15)	14	79339258	79438765	99508	1	360956	NM_001113365	16312	ENSRNOG00000006400	NM_001113365;NM_001034021	360956;360956	0;0	TRUE	FALSE	FALSE	FALSE	FALSE	TRUE	FALSE	FALSE	FALSE	Exon	yes	81_TxEx2	0.984969	0.853335	0.998308	0.823558	0.00033722	0.0306884	4.29421e-06	0.0439511	TBC1 domain family, member 14
cg42056119_TC21	cg42056119	yes	no		no	Cytl1	Cytl1_Exon	chr14	77810049	77810051	3	*	Promoter (<=1kb)	14	77805137	77810147	5011	2	498392	NM_001134604	96	ENSRNOG00000028108	NM_001134604	498392	0	TRUE	FALSE	TRUE	FALSE	FALSE	TRUE	FALSE	FALSE	FALSE	Exon	yes	87_BivProm1	0.935575	0.656199	0.987947	0.203535	0.00609224	0.15698	0.000217033	0.698914	cytokine like 1
cg42145478_TC21	cg42145478	yes	no		no	Lgi2	Lgi2_Intergenic_downstream	chr14	60811011	60811013	3	*	Distal Intergenic	14	60764325	60791809	27485	1	305417	NM_001107219	46686	ENSRNOG00000003887				FALSE	TRUE	FALSE	FALSE	FALSE	FALSE	FALSE	FALSE	TRUE	Intergenic_downstream	yes	47_EnhA6	0.967275	-0.117919	0.978499	0.238415	0.00158884	0.823941	0.000688442	0.649154	leucine-rich repeat LGI family, member 2
cg42158699_TC21	cg42158699	yes	no		no	Cckar	Cckar_fiveUTR	chr14	59611531	59611533	3	*	Promoter (<=1kb)	14	59611434	59619783	8350	1	24889	NM_012688	97	ENSRNOG00000043124	NM_012688	24889	0	TRUE	FALSE	TRUE	TRUE	FALSE	TRUE	FALSE	FALSE	FALSE	fiveUTR	yes	89_BivProm3	0.991986	0.86208	0.997579	0.943146	9.60674e-05	0.027221	8.78832e-06	0.00475671	cholecystokinin A receptor
cg42214155_BC21	cg42214155	yes	no		no	Mir328b	Mir328b_Intergenic_downstream	chr14	45396020	45396022	3	*	Distal Intergenic	14	45331146	45331263	118	1	100526626	NR_037399	64874	ENSRNOG00000048183				FALSE	TRUE	FALSE	FALSE	FALSE	FALSE	FALSE	FALSE	TRUE	Intergenic_downstream	yes	55_EnhA14	0.982221	0.708632	0.953102	0.596315	0.000471349	0.114975	0.00324758	0.211549	microRNA 328b
cg42223661_BC21	cg42223661	yes	no		no	Ugdh	Ugdh_Exon	chr14	44491944	44491946	3	*	Exon (NM_031325/83472, exon 4 of 12)	14	44479614	44502845	23232	1	83472	NM_031325	12330	ENSRNOG00000002643	NM_031325	83472	0	TRUE	FALSE	FALSE	FALSE	FALSE	TRUE	FALSE	FALSE	FALSE	Exon	yes	78_Tx7	0.931085	0.958402	0.9833	0.810596	0.00696028	0.00255959	0.000416027	0.0504136	UDP-glucose 6-dehydrogenase
cg42290463_BC21	cg42290463	yes	no		no	Spata18	Spata18_Exon	chr14	37093078	37093080	3	*	Exon (NM_199374/289586, exon 7 of 13)	14	37081529	37108234	26706	2	289586	NM_199374	15154	ENSRNOG00000002120	NM_199374	289586	0	TRUE	FALSE	FALSE	FALSE	FALSE	TRUE	FALSE	FALSE	FALSE	Exon	yes	87_BivProm1	0.987875	0.548281	0.977271	-0.85837	0.000219633	0.259988	0.000769021	0.028668	spermatogenesis associated 18
cg42306269_TC11	cg42306269	yes	no		no	Pdgfra	Pdgfra_Exon	chr14	35569785	35569787	3	*	Exon (NM_012802/25267, exon 3 of 23)	14	35527926	35581031	53106	2	25267	NM_012802	11244	ENSRNOG00000002244	NM_012802	25267	0	TRUE	FALSE	FALSE	FALSE	FALSE	TRUE	FALSE	FALSE	FALSE	Exon	yes	74_Tx3	0.975827	-0.816303	0.978567	-0.118303	0.000869449	0.0475177	0.000684141	0.823373	platelet derived growth factor receptor alpha
cg42455366_TC21	cg42455366	yes	no		no	Fgf5	Fgf5_Intergenic_upstream	chr14	13074566	13074568	3	*	Distal Intergenic	14	12974921	12995584	20664	2	60662	NM_022211	-78982	ENSRNOG00000022631				FALSE	TRUE	FALSE	FALSE	FALSE	FALSE	FALSE	FALSE	TRUE	Intergenic_upstream	yes	91_PromF1	0.985422	0.990887	0.998326	0.951792	0.000317213	0.000124197	4.20184e-06	0.00343004	fibroblast growth factor 5
cg42490159_TC21	cg42490159	yes	no		no	Nkx6-1	Nkx6-1_Intergenic_downstream	chr14	9731243	9731245	3	*	Distal Intergenic	14	9555264	9562191	6928	1	65193	NM_031737	175979	ENSRNOG00000002149				FALSE	TRUE	FALSE	FALSE	FALSE	FALSE	FALSE	FALSE	TRUE	Intergenic_downstream	yes	28_Acet3	0.885158	0.74243	0.996911	0.891185	0.0190256	0.0909696	1.4302e-05	0.0171169	NK6 homeobox 1
cg42574861_TC11	cg42574861	yes	no		no	Galnt9	Galnt9_Intergenic_upstream	chr12	52207649	52207651	3	*	Distal Intergenic	12	52106506	52187164	80659	2	304571	NM_001122644	-20485	ENSRNOG00000037476				FALSE	TRUE	FALSE	FALSE	FALSE	FALSE	FALSE	FALSE	TRUE	Intergenic_upstream	yes		0.950118	0.399189	0.982979	0.216201	0.00367032	0.433023	0.000432104	0.680751	polypeptide N-acetylgalactosaminyltransferase 9
cg42585114_TC21	cg42585114	yes	no		no	Pitpnb	Pitpnb_Intron	chr12	51291916	51291918	3	*	Intron (NM_053742/114561, intron 8 of 11)	12	51279197	51341687	62491	2	114561	NM_053742	49769	ENSRNOG00000000665	NM_053742	114561	0	TRUE	FALSE	FALSE	FALSE	FALSE	FALSE	TRUE	FALSE	FALSE	Intron	yes	68_TxEnh7	0.929623	-0.707205	0.993776	-0.23472	0.00725511	0.116043	5.79928e-05	0.654385	phosphatidylinositol transfer protein, beta
cg42634225_TC21	cg42634225	yes	no		no																															yes	65_TxEnh4	0.902388	-0.425511	0.96608	-0.358012	0.0138272	0.400255	0.0017063	0.485926
cg42651465_BC11	cg42651465	yes	no		no																															yes	71_TxWk2	0.968944	0.69342	0.990754	-0.291223	0.00143171	0.126579	0.000127833	0.575514
cg42668243_BC21	cg42668243	yes	no		no																															yes	4_Quies2	0.971879	0.0219399	0.998605	0.100794	0.00117506	0.967095	2.91947e-06	0.849321
cg42672960_BC21	cg42672960	yes	no		no	Taok3	Taok3_Intron	chr12	45072062	45072064	3	*	Intron (NM_001024254/304530, intron 12 of 19)	12	45037951	45182974	145024	2	304530	NM_001024254	110910	ENSRNOG00000001138	NM_001024254	304530	0	TRUE	FALSE	FALSE	FALSE	FALSE	FALSE	TRUE	FALSE	FALSE	Intron	yes	42_EnhA1	0.969844	0.99811	0.969374	0.939455	0.00135038	5.35725e-06	0.00139259	0.0053876	TAO kinase 3
cg42695487_BC21	cg42695487	yes	no		no	Spring1	Spring1_Intergenic_downstream	chr12	43376132	43376134	3	*	Distal Intergenic	12	43920564	43940798	20235	2	498188	NM_001109066	564664	ENSRNOG00000001123				FALSE	TRUE	FALSE	FALSE	FALSE	FALSE	FALSE	FALSE	TRUE	Intergenic_downstream	yes		0.962387	0.718747	0.971484	-0.501156	0.00209547	0.107531	0.00120813	0.311201	SREBF pathway regulator in golgi 1
cg42720147_TC11	cg42720147	yes	no		no	Rasal1	Rasal1_Intron	chr12	41443986	41443988	3	*	Intron (NM_001108335/360814, intron 3 of 21)	12	41416218	41448668	32451	2	360814	NM_001108335	4680	ENSRNOG00000001374	NM_001108335	360814	0	TRUE	FALSE	FALSE	FALSE	FALSE	FALSE	TRUE	FALSE	FALSE	Intron	yes		0.858033	0.811694	0.997496	-0.408078	0.0288012	0.0498504	9.39519e-06	0.421861	RAS protein activator like 1
cg42726234_TC21	cg42726234	yes	no		no	Ptpn11	Ptpn11_Intron	chr12	40898681	40898683	3	*	Intron (NM_001177593/25622, intron 1 of 15)	12	40895515	40955999	60485	1	25622	NM_001177593	3166	ENSRNOG00000030124	NM_001177593;NM_013088	25622;25622	0;0	TRUE	FALSE	FALSE	FALSE	FALSE	FALSE	TRUE	FALSE	FALSE	Intron	yes	68_TxEnh7	0.937909	-0.337093	0.999177	0.292912	0.0056632	0.513513	1.01689e-06	0.573197	protein tyrosine phosphatase, non-receptor type 11
cg42770856_BC21	cg42770856	yes	no		no	Pitpnm2	Pitpnm2_Intron	chr12	37846669	37846671	3	*	Intron (NM_001107139/304474, intron 1 of 26)	12	37805332	37903855	98524	1	304474	NM_001107139	41337	ENSRNOG00000029260	NM_001107139	304474	0	TRUE	FALSE	FALSE	FALSE	FALSE	FALSE	TRUE	FALSE	FALSE	Intron	yes	44_EnhA3	0.94515	-0.470945	0.959708	0.187483	0.00443035	0.345808	0.00240247	0.72207	phosphatidylinositol transfer protein, membrane-associated 2
cg42778223_TC21	cg42778223	yes	no		no	Atp6v0a2	Atp6v0a2_Intergenic_downstream	chr12	37364771	37364773	3	*	Distal Intergenic	12	37368321	37398233	29913	2	116455	NM_053775	33460	ENSRNOG00000052704	NM_053775	116455	0	FALSE	TRUE	FALSE	FALSE	FALSE	FALSE	FALSE	FALSE	TRUE	Intergenic_downstream	yes		0.974659	-0.108507	0.989105	-0.645459	0.000955136	0.837879	0.00017742	0.166266	ATPase H+ transporting V0 subunit a2
cg42778785_TC21	cg42778785	yes	no		no	Atp6v0a2	Atp6v0a2_Intergenic_downstream	chr12	37325355	37325357	3	*	Distal Intergenic	12	37368321	37398233	29913	2	116455	NM_053775	72876	ENSRNOG00000052704				FALSE	TRUE	FALSE	FALSE	FALSE	FALSE	FALSE	FALSE	TRUE	Intergenic_downstream	yes	46_EnhA5	0.978378	-0.604225	0.967868	0.473344	0.000696221	0.20396	0.00153212	0.343011	ATPase H+ transporting V0 subunit a2
cg42786472_BC21	cg42786472	yes	no		no																															yes	44_EnhA3	0.832999	0.430439	0.95514	0.664676	0.0395054	0.394217	0.00297355	0.149811
cg42820110_TC21	cg42820110	yes	no		no	Piwil1	Piwil1_fiveUTR	chr12	31629793	31629795	3	*	Promoter (<=1kb)	12	31609053	31629881	20829	2	363912	NM_001108853	86	ENSRNOG00000000934	NM_001108853	363912	0	TRUE	FALSE	TRUE	TRUE	FALSE	TRUE	FALSE	FALSE	FALSE	fiveUTR	yes		0.834352	-0.504697	0.95523	-0.543197	0.0388865	0.307233	0.0029616	0.265343	piwi-like RNA-mediated gene silencing 1
cg42835823_TC11	cg42835823	yes	no		no	Gusb	Gusb_Exon	chr12	30207235	30207237	3	*	Exon (NM_017015/24434, exon 7 of 12)	12	30202066	30215583	13518	1	24434	NM_017015	5169	ENSRNOG00000000913	NM_017015	24434	0	TRUE	FALSE	FALSE	FALSE	FALSE	TRUE	FALSE	FALSE	FALSE	Exon	yes	81_TxEx2	0.927308	0.870099	0.968619	0.348384	0.0077342	0.0242156	0.00146166	0.498566	glucuronidase, beta
cg42883386_BC21	cg42883386	yes	no		no	Cldn4	Cldn4_Exon	chr12	24762014	24762016	3	*	Promoter (<=1kb)	12	24761210	24763007	1798	1	304407	NM_001012022	804	ENSRNOG00000001476	NM_001012022	304407	0	TRUE	FALSE	TRUE	FALSE	FALSE	TRUE	FALSE	FALSE	FALSE	Exon	yes	91_PromF1	0.951351	0.0222944	0.977922	0.656309	0.00349246	0.966564	0.000725801	0.156887	claudin 4
cg42883387_BC21	cg42883387	yes	no		no	Cldn4	Cldn4_Exon	chr12	24762003	24762005	3	*	Promoter (<=1kb)	12	24761210	24763007	1798	1	304407	NM_001012022	793	ENSRNOG00000001476	NM_001012022	304407	0	TRUE	FALSE	TRUE	FALSE	FALSE	TRUE	FALSE	FALSE	FALSE	Exon	yes	91_PromF1	0.946552	-0.084312	0.978764	0.688991	0.00420863	0.873832	0.000671644	0.130048	claudin 4
cg42883427_TC21	cg42883427	yes	no		no																															yes	91_PromF1	0.875523	-0.685938	0.948936	0.791924	0.0222773	0.132464	0.00384472	0.060439
cg42938442_BC21	cg42938442	yes	no		no	LOC498154	LOC498154_Intron	chr12	17349836	17349838	3	*	Intron (NM_001025033/498154, intron 2 of 4)	12	17277635	17380496	102862	1	498154	NM_001025033	72201	ENSRNOG00000001289	NM_001025033;NM_001109062	498154;498153	0;0	TRUE	FALSE	FALSE	FALSE	FALSE	FALSE	TRUE	FALSE	FALSE	Intron	yes	91_PromF1	0.902304	-0.0596241	0.939625	0.55466	0.0138504	0.91067	0.00535766	0.25333	hypothetical protein LOC498154
cg42944818_TC11	cg42944818	yes	no		no																															yes	82_TxEx3	0.878571	0.761989	0.963692	0.879804	0.0212223	0.0782321	0.00195342	0.0208023
cg42947450_BC21	cg42947450	yes	no		no	Elfn1	Elfn1_Intergenic_downstream	chr12	16745374	16745376	3	*	Distal Intergenic	12	16749340	16813838	64499	2	288512	NM_001105913	68462	ENSRNOG00000022767	NM_001105913	288512	0	FALSE	TRUE	FALSE	FALSE	FALSE	FALSE	FALSE	FALSE	TRUE	Intergenic_downstream	yes	19_ReprPC3	0.991209	-0.470061	0.998393	-0.332557	0.000115577	0.34684	3.87331e-06	0.519554	extracellular leucine-rich repeat and fibronectin type III domain containing 1
cg42974459_TC21	cg42974459	yes	no		no	Radil	Radil_Exon	chr12	14146855	14146857	3	*	Exon (NM_001037218/304299, exon 9 of 15)	12	14092541	14156704	64164	1	304299	NM_001037218	54314	ENSRNOG00000024456	NM_001037218	304299	0	TRUE	FALSE	FALSE	FALSE	FALSE	TRUE	FALSE	FALSE	FALSE	Exon	yes	9_HET2	0.926349	-0.43087	0.975839	0.220755	0.00793701	0.39369	0.000868605	0.674246	Rap associating with DIL domain
cg43023185_BC21	cg43023185	yes	no		no	Gpr12	Gpr12_Intergenic_upstream	chr12	10152857	10152859	3	*	Distal Intergenic	12	10254951	10257124	2174	1	80840	NM_001037295	-102092	ENSRNOG00000039832				FALSE	TRUE	FALSE	FALSE	FALSE	FALSE	FALSE	FALSE	TRUE	Intergenic_upstream	yes	55_EnhA14	0.910467	0.974604	0.962837	0.918791	0.0116653	0.000959229	0.00204598	0.00962469	G protein-coupled receptor 12
cg43059659_BC21	cg43059659	yes	no		no	Alox5ap	Alox5ap_Promoter	chr12	6883178	6883180	3	*	Promoter (4-5kb)	12	6854930	6879112	24183	2	29624	NM_017260	-4066	ENSRNOG00000000907	NM_017260	29624	0	FALSE	TRUE	TRUE	FALSE	FALSE	FALSE	FALSE	FALSE	FALSE	Promoter	yes	89_BivProm3	0.938675	0.630287	0.990613	-0.327857	0.0055258	0.179764	0.00013177	0.525836	arachidonate 5-lipoxygenase activating protein
cg43070161_TC11	cg43070161	yes	no		no	Lnc001	Lnc001_Exon	chr12	5977736	5977738	3	*	Exon (NR_126568/104798324, exon 2 of 2)	12	5973424	5982603	9180	1	104798324	NR_126568	4312		NR_126568	104798324	0	TRUE	FALSE	FALSE	FALSE	FALSE	TRUE	FALSE	FALSE	FALSE	Exon	yes	95_PromF5	0.846974	0.739601	0.946127	0.803842	0.0333338	0.0928829	0.00427533	0.0539428	long non-coding RNA 001
cg43071477_TC21	cg43071477	yes	no		no																															yes	6_Quies4	0.847737	0.588201	0.997455	0.635882	0.0330111	0.219451	9.70962e-06	0.174735
cg43080559_BC11	cg43080559	yes	no		no	Stard13	Stard13_Intron	chr12	1128766	1128768	3	*	Intron (NM_001109060/498130, intron 1 of 13)	12	1023611	1195579	171969	2	498130	NM_001109060	66811	ENSRNOG00000001090	NM_001109060	498130	0	TRUE	FALSE	FALSE	FALSE	FALSE	FALSE	TRUE	FALSE	FALSE	Intron	yes	42_EnhA1	0.875774	0.512216	0.997163	0.720702	0.0221895	0.29887	1.20609e-05	0.106117	StAR-related lipid transfer domain containing 13
cg43298553_BC21	cg43298553	yes	no		no	Cald1	Cald1_fiveUTR	chr4	62221042	62221044	3	*	Promoter (<=1kb)	4	62221011	62290229	69219	1	25687	NM_013146	31	ENSRNOG00000010233	NM_013146	25687	0	TRUE	FALSE	TRUE	TRUE	FALSE	TRUE	FALSE	FALSE	FALSE	fiveUTR	yes	95_PromF5	0.973743	0.125116	0.983702	0.354563	0.00102507	0.813305	0.000396253	0.490443	caldesmon 1
cg43344321_BC21	cg43344321	yes	no		no	Tmem178b	Tmem178b_Intron	chr4	67912036	67912038	3	*	Intron (NM_001195277/679651, intron 2 of 3)	4	67669266	68059249	389984	1	679651	NM_001195277	242770	ENSRNOG00000047635	NM_001195277	679651	0	TRUE	FALSE	FALSE	FALSE	FALSE	FALSE	TRUE	FALSE	FALSE	Intron	yes	4_Quies2	0.995837	0.414205	0.996882	-0.27792	2.59632e-05	0.414224	1.45697e-05	0.593853	transmembrane protein 178B
cg43419286_TC21	cg43419286	yes	no		no	Snx10	Snx10_Intergenic_downstream	chr4	81378290	81378292	3	*	Distal Intergenic	4	81311490	81374162	62673	1	297096	NM_001013085	66800	ENSRNOG00000011944	NM_001013085	297096	0	FALSE	TRUE	FALSE	FALSE	FALSE	FALSE	FALSE	FALSE	TRUE	Intergenic_downstream	yes	21_ReprPC5	0.969204	0.702149	0.992894	-0.839505	0.00140795	0.119861	7.55704e-05	0.0365708	sorting nexin 10
cg43420865_BC21	cg43420865	yes	no		no																															yes	22_ReprPC6	0.96052	-0.540014	0.999885	-0.293304	0.00230728	0.268717	1.98334e-08	0.57266
cg43427541_BC11	cg43427541	yes	no		no	Hoxa11	Hoxa11_Exon	chr4	82298281	82298283	3	*	Exon (NM_001129878/103692131, exon 2 of 2)	4	82296889	82300551	3663	2	103692131	NM_001129878	2268	ENSRNOG00000053884	NM_001129878;NR_132628	103692131;500128	0;-2495	TRUE	FALSE	FALSE	FALSE	FALSE	TRUE	FALSE	FALSE	FALSE	Exon	yes	88_BivProm2	0.879544	0.832934	0.888339	0.875399	0.0208906	0.0395349	0.0180063	0.0223208	homeobox A11
cg43427572_BC21	cg43427572	yes	no		no																															yes	87_BivProm1	0.931108	0.954698	0.951075	-0.632598	0.00695576	0.00303189	0.00353188	0.17768
cg43430776_BC11	cg43430776	yes	no		no																															yes	56_EnhA15	0.93237	-0.686464	0.983776	-0.32339	0.00670599	0.132046	0.000392688	0.531825
cg43437539_BC21	cg43437539	yes	no		no	Creb5	Creb5_Intergenic_upstream	chr4	83372245	83372247	3	*	Distal Intergenic	4	83466495	83836351	369857	1	500131	NM_001134621	-94248	ENSRNOG00000008622				FALSE	TRUE	FALSE	FALSE	FALSE	FALSE	FALSE	FALSE	TRUE	Intergenic_upstream	yes	90_BivProm4	0.910976	0.998752	0.974899	0.996487	0.0115351	2.33608e-06	0.000937161	1.84856e-05	cAMP responsive element binding protein 5
cg43480515_BC11	cg43480515	yes	no		no	Herc3	Herc3_Exon	chr4	89150831	89150833	3	*	Exon (NM_001044293/688843, exon 1 of 2)	4	89078711	89169146	90436	1	362377	NM_001108631	72120	ENSRNOG00000007304	NM_001108631;NM_001044293	362377;688843	0;0	TRUE	FALSE	FALSE	FALSE	FALSE	TRUE	TRUE	FALSE	FALSE	Exon	yes	98_TSS1	0.959719	-0.446301	0.99393	0.44115	0.0024012	0.374996	5.51642e-05	0.381201	HECT and RLD domain containing E3 ubiquitin protein ligase 3
cg43480541_BC21	cg43480541	yes	no		no	Herc3	Herc3_fiveUTR	chr4	89151112	89151114	3	*	5' UTR	4	89078711	89169146	90436	1	362377	NM_001108631	72401	ENSRNOG00000007304	NM_001108631;NM_001044293	362377;688843	0;0	TRUE	FALSE	FALSE	TRUE	FALSE	TRUE	TRUE	FALSE	FALSE	fiveUTR	yes		0.976425	-0.0648988	0.99202	0.0395448	0.000827138	0.902788	9.52579e-05	0.940714	HECT and RLD domain containing E3 ubiquitin protein ligase 3
cg43480542_BC21	cg43480542	yes	no		no	Herc3	Herc3_fiveUTR	chr4	89151160	89151162	3	*	5' UTR	4	89078711	89169146	90436	1	362377	NM_001108631	72449	ENSRNOG00000007304	NM_001108631;NM_001044293	362377;688843	0;0	TRUE	FALSE	FALSE	TRUE	FALSE	TRUE	TRUE	FALSE	FALSE	fiveUTR	yes	98_TSS1	0.98856	0.853849	0.986018	-0.715731	0.000195576	0.0304794	0.000291883	0.109727	HECT and RLD domain containing E3 ubiquitin protein ligase 3
cg43561767_BC21	cg43561767	yes	no		no	Tcf7l1	Tcf7l1_Intron	chr4	100601880	100601882	3	*	Intron (NM_001107865/312451, intron 3 of 11)	4	100492800	100660142	167343	2	312451	NM_001107865	58260	ENSRNOG00000014753	NM_001107865	312451	0	TRUE	FALSE	FALSE	FALSE	FALSE	FALSE	TRUE	FALSE	FALSE	Intron	yes	74_Tx3	0.986971	0.983447	0.993139	0.976548	0.000253533	0.00040874	7.04456e-05	0.00081855	transcription factor 7 like 1
cg43598116_TC21	cg43598116	yes	no		no	Lrrtm4	Lrrtm4_Promoter	chr4	110699807	110699809	3	*	Promoter (2-3kb)	4	110702279	111497641	795363	1	500219	NM_001134746	-2470	ENSRNOG00000021938	NM_001134746	500219	0	FALSE	TRUE	TRUE	FALSE	FALSE	FALSE	FALSE	FALSE	FALSE	Promoter	yes	60_EnhA19	0.994206	-0.535375	0.996804	-0.543493	5.02535e-05	0.273664	1.53078e-05	0.26503	leucine rich repeat transmembrane neuronal 4
cg43598117_TC21	cg43598117	yes	no		no	Lrrtm4	Lrrtm4_Promoter	chr4	110699820	110699822	3	*	Promoter (2-3kb)	4	110702279	111497641	795363	1	500219	NM_001134746	-2457	ENSRNOG00000021938	NM_001134746	500219	0	FALSE	TRUE	TRUE	FALSE	FALSE	FALSE	FALSE	FALSE	FALSE	Promoter	yes	60_EnhA19	0.997499	0.270257	0.997577	0.476981	9.37673e-06	0.604484	8.79973e-06	0.338787	leucine rich repeat transmembrane neuronal 4
cg43598549_TC21	cg43598549	yes	no		no	Lrrtm4	Lrrtm4_Intron	chr4	110784961	110784963	3	*	Intron (NM_001134746/500219, intron 1 of 1)	4	110702279	111497641	795363	1	500219	NM_001134746	82682	ENSRNOG00000021938	NM_001134746	500219	0	TRUE	FALSE	FALSE	FALSE	FALSE	FALSE	TRUE	FALSE	FALSE	Intron	yes	3_Quies1	0.99408	0.333471	0.999629	-0.354018	5.24684e-05	0.518336	2.06722e-07	0.491157	leucine rich repeat transmembrane neuronal 4
cg43673762_BC21	cg43673762	yes	no		no	Eefsec	Eefsec_Intron	chr4	120368084	120368086	3	*	Intron (NM_001109249/500255, intron 1 of 5)	4	120194335	120390187	195853	2	500255	NM_001109249	22101	ENSRNOG00000012954	NM_001109249	500255	0	TRUE	FALSE	FALSE	FALSE	FALSE	FALSE	TRUE	FALSE	FALSE	Intron	yes	47_EnhA6	0.990238	0.586852	0.997042	-0.422703	0.000142477	0.220776	1.31156e-05	0.403709	eukaryotic elongation factor, selenocysteine-tRNA-specific
cg43699223_BC21	cg43699223	yes	no		no	Wnt7a	Wnt7a_Intergenic_downstream	chr4	122978351	122978353	3	*	Distal Intergenic	4	122994425	123040609	46185	2	114850	NM_001100473	62256	ENSRNOG00000048782				FALSE	TRUE	FALSE	FALSE	FALSE	FALSE	FALSE	FALSE	TRUE	Intergenic_downstream	yes	23_ReprPC7	0.92748	-0.828687	0.967761	0.517413	0.00769799	0.0415083	0.00154224	0.29314	Wnt family member 7A
cg43704609_TC21	cg43704609	yes	no		no	Klf15	Klf15_Intergenic_downstream	chr4	122454976	122454978	3	*	Distal Intergenic	4	122365093	122377688	12596	1	85497	NM_053536	89883	ENSRNOG00000017808				FALSE	TRUE	FALSE	FALSE	FALSE	FALSE	FALSE	FALSE	TRUE	Intergenic_downstream	yes	19_ReprPC3	0.999018	0.068744	0.990742	-0.205481	1.4448e-06	0.897046	0.000128163	0.696116	Kruppel-like factor 15
cg43755706_TC21	cg43755706	yes	no		no	Mitf	Mitf_Intergenic_downstream	chr4	130654795	130654797	3	*	Distal Intergenic	4	130172856	130425496	252641	1	25094	NM_001191089	481939	ENSRNOG00000008658				FALSE	TRUE	FALSE	FALSE	FALSE	FALSE	FALSE	FALSE	TRUE	Intergenic_downstream	yes	20_ReprPC4	0.992199	0.672578	0.999027	0.651707	9.1053e-05	0.143257	1.41835e-06	0.160837	melanocyte inducing transcription factor
cg43778015_BC21	cg43778015	yes	no		no	Rybp	Rybp_Intergenic_upstream	chr4	132893434	132893436	3	*	Distal Intergenic	4	132689623	132740823	51201	2	312603	NM_001107879	-152611	ENSRNOG00000005353				FALSE	TRUE	FALSE	FALSE	FALSE	FALSE	FALSE	FALSE	TRUE	Intergenic_upstream	yes	35_EnhWk2	0.988574	-0.642105	0.945273	0.109669	0.000195088	0.169212	0.00441065	0.836156	RING1 and YY1 binding protein
cg43859894_TC11	cg43859894	yes	no		no	Atp2b2	Atp2b2_Exon	chr4	145707741	145707743	3	*	Exon (NM_012508/24215, exon 22 of 22)	4	145704779	146016319	311541	2	24215	NM_012508	308576	ENSRNOG00000030269	NM_012508	24215	0	TRUE	FALSE	FALSE	FALSE	FALSE	TRUE	FALSE	FALSE	FALSE	Exon	yes	21_ReprPC5	0.906342	0.502303	0.903101	0.976365	0.0127469	0.309913	0.0136292	0.000831309	ATPase plasma membrane Ca2+ transporting 2
cg43906486_TC21	cg43906486	yes	no		no	Cacna1c	Cacna1c_threeUTR	chr4	150642425	150642427	3	*	3' UTR	4	150641066	151269159	628094	2	24239	NM_012517	626732	ENSRNOG00000007090	NM_012517	24239	0	TRUE	FALSE	FALSE	FALSE	TRUE	TRUE	FALSE	FALSE	FALSE	threeUTR	yes	99_TSS2	0.900778	-0.339574	0.958857	0.853396	0.0142792	0.510217	0.0025043	0.0306635	calcium voltage-gated channel subunit alpha1 C
cg43906495_BC21	cg43906495	yes	no		no	Cacna1c	Cacna1c_threeUTR	chr4	150642564	150642566	3	*	3' UTR	4	150641066	151269159	628094	2	24239	NM_012517	626593	ENSRNOG00000007090	NM_012517	24239	0	TRUE	FALSE	FALSE	FALSE	TRUE	TRUE	FALSE	FALSE	FALSE	threeUTR	yes	99_TSS2	0.943386	0.978306	0.984446	0.832773	0.00471706	0.000700859	0.00036101	0.0396091	calcium voltage-gated channel subunit alpha1 C
cg43938440_TC21	cg43938440	yes	no		no	Iqsec3	Iqsec3_Intron	chr4	154042954	154042956	3	*	Intron (NM_207617/404781, intron 1 of 13)	4	153948057	154044493	96437	2	404781	NM_207617	1537	ENSRNOG00000014083	NM_207617	404781	0	TRUE	FALSE	FALSE	FALSE	FALSE	FALSE	TRUE	FALSE	FALSE	Intron	yes	25_ReprPC9	0.926018	-0.718987	0.997641	-0.273253	0.00800762	0.107357	8.339e-06	0.600322	IQ motif and Sec7 domain ArfGEF 3
cg44057043_TC21	cg44057043	yes	no		no	Grin2b	Grin2b_fiveUTR	chr4	169998407	169998409	3	*	Promoter (<=1kb)	4	169559949	169998448	438500	2	24410	NM_012574	39	ENSRNOG00000008766	NM_012574	24410	0	TRUE	FALSE	TRUE	TRUE	FALSE	TRUE	FALSE	FALSE	FALSE	fiveUTR	yes	17_ReprPC1	0.872312	-0.413638	0.996292	0.323343	0.0234154	0.414929	2.05929e-05	0.531888	glutamate ionotropic receptor NMDA type subunit 2B
cg44057483_TC21	cg44057483	yes	no		no	Grin2b	Grin2b_Intergenic_upstream	chr4	170055553	170055555	3	*	Distal Intergenic	4	169559949	169998448	438500	2	24410	NM_012574	-57105	ENSRNOG00000008766				FALSE	TRUE	FALSE	FALSE	FALSE	FALSE	FALSE	FALSE	TRUE	Intergenic_upstream	yes	4_Quies2	0.993043	-0.536578	0.980792	0.831977	7.24343e-05	0.272377	0.000549879	0.0399759	glutamate ionotropic receptor NMDA type subunit 2B
cg44097418_BC21	cg44097418	yes	no		no	Plekha5	Plekha5_Exon	chr4	174728210	174728212	3	*	Exon (NM_139340/246237, exon 12 of 32)	4	174605462	174774691	169230	1	246237	NM_139340	122748	ENSRNOG00000008747	NM_139340	246237	0	TRUE	FALSE	FALSE	FALSE	FALSE	TRUE	FALSE	FALSE	FALSE	Exon	yes	82_TxEx3	0.954164	0.276547	0.993341	0.985801	0.00310332	0.595755	6.63713e-05	0.000300977	pleckstrin homology domain containing A5
cg44097550_BC21	cg44097550	yes	no		no	Plekha5	Plekha5_Exon	chr4	174742935	174742937	3	*	Exon (NM_139340/246237, exon 16 of 32)	4	174605462	174774691	169230	1	246237	NM_139340	137473	ENSRNOG00000008747	NM_139340	246237	0	TRUE	FALSE	FALSE	FALSE	FALSE	TRUE	FALSE	FALSE	FALSE	Exon	yes	70_TxWk1	0.966601	0.531901	0.965294	0.730183	0.00165458	0.277391	0.00178586	0.0993802	pleckstrin homology domain containing A5
cg44136437_TC21	cg44136437	yes	no		no	Bcat1	Bcat1_Intergenic_downstream	chr4	178964680	178964682	3	*	Distal Intergenic	4	179259305	179307095	47791	2	29592	NM_017253	342413	ENSRNOG00000015514				FALSE	TRUE	FALSE	FALSE	FALSE	FALSE	FALSE	FALSE	TRUE	Intergenic_downstream	yes	44_EnhA3	0.967036	-0.500655	0.997755	0.390506	0.00161205	0.311764	7.55172e-06	0.444016	branched chain amino acid transaminase 1
cg44149612_TC21	cg44149612	yes	no		no	Rassf8	Rassf8_Exon	chr4	180124032	180124034	3	*	Exon (NM_001191753/312846, exon 2 of 5)	4	180062799	180132145	69347	1	312846	NM_001191753	61233	ENSRNOG00000015986	NM_001191753	312846	0	TRUE	FALSE	FALSE	FALSE	FALSE	TRUE	FALSE	FALSE	FALSE	Exon	yes	74_Tx3	0.892121	-0.348949	0.996907	0.789019	0.0168291	0.497821	1.43354e-05	0.0620739	Ras association domain family member 8
cg44190878_TC11	cg44190878	yes	no		no	Eps8l1	Eps8l1_Exon	chr1	72936946	72936948	3	*	Exon (NM_001108467/361503, exon 5 of 19)	1	72927151	72941869	14719	2	361503	NM_001108467	4921	ENSRNOG00000027942	NM_001108467	361503	0	TRUE	FALSE	FALSE	FALSE	FALSE	TRUE	FALSE	FALSE	FALSE	Exon	yes	99_TSS2	0.999341	0.30283	0.999123	0.561331	6.51298e-07	0.55964	1.15365e-06	0.246439	EPS8-like 1
cg44192014_TC21	cg44192014	yes	no		no	Dnaaf3	Dnaaf3_Exon	chr1	72877855	72877857	3	*	Exon (NM_001271115/100359753, exon 5 of 13)	1	72874404	72882266	7863	1	100359753	NM_001271115	3451	ENSRNOG00000038600	NM_001271115;NM_017144	100359753;29248	0;0	TRUE	FALSE	FALSE	FALSE	FALSE	TRUE	FALSE	FALSE	FALSE	Exon	yes	17_ReprPC1	0.992812	0.438118	0.986495	0.84056	7.7309e-05	0.384871	0.000272329	0.036105	dynein, axonemal, assembly factor 3
cg44199464_TC21	cg44199464	yes	no		no	Zfp580	Zfp580_Exon	chr1	72339050	72339052	3	*	Exon (NM_001317059/308336, exon 2 of 2)	1	72338468	72340636	2169	2	308336	NM_001317059	1584	ENSRNOG00000016274	NM_001317059	308336	0	TRUE	FALSE	FALSE	FALSE	FALSE	TRUE	FALSE	FALSE	FALSE	Exon	yes	93_PromF3	0.983011	0.856078	0.99892	0.861463	0.000430497	0.0295799	1.7491e-06	0.0274593	zinc finger protein 580
cg44209187_TC21	cg44209187	yes	no		no	Smim17	Smim17_Promoter	chr1	71136032	71136034	3	*	Promoter (<=1kb)	1	71116457	71135801	19345	2	499067	NM_001109138	-231	ENSRNOG00000042502	NM_001109138	499067	0	FALSE	TRUE	TRUE	FALSE	FALSE	FALSE	FALSE	FALSE	FALSE	Promoter	yes	26_Acet1	0.997807	-0.917522	0.991382	-0.152155	7.2118e-06	0.00992328	0.000111076	0.773529	small integral membrane protein 17
cg44211906_TC21	cg44211906	yes	no		no	Peg3	Peg3_Promoter	chr1	70211357	70211359	3	*	Promoter (<=1kb)	1	70210849	70237450	26602	1	103691034	NM_001304816	508	ENSRNOG00000014791	NM_001304816	103691034	0	TRUE	FALSE	TRUE	FALSE	FALSE	FALSE	TRUE	FALSE	FALSE	Promoter	yes		0.954406	-0.277697	0.990168	0.94494	0.00307087	0.594162	0.000144532	0.00446389	paternally expressed 3
cg44268962_TC21	cg44268962	yes	no		no	Ptgir	Ptgir_Exon	chr1	78833845	78833847	3	*	Promoter (<=1kb)	1	78833449	78835832	2384	1	292661	NM_001077644	396	ENSRNOG00000016756	NM_001077644	292661	0	TRUE	FALSE	TRUE	FALSE	FALSE	TRUE	FALSE	FALSE	FALSE	Exon	yes	91_PromF1	0.861264	-0.486701	0.996187	-0.323809	0.0275365	0.327593	2.17826e-05	0.531262	prostaglandin I2 receptor
cg44290194_BC21	cg44290194	yes	no		no																															yes	89_BivProm3	0.86154	0.134601	0.941253	-0.659824	0.0274296	0.799318	0.00507551	0.153897
cg44327081_BC21	cg44327081	yes	no		no																															yes	23_ReprPC7	0.966666	0.0927257	0.999793	0.92093	0.00164823	0.86131	6.41364e-08	0.00913091
cg44332657_BC21	cg44332657	yes	no		no	Cnfn	Cnfn_Promoter	chr1	82236199	82236201	3	*	Promoter (<=1kb)	1	82234032	82236179	2148	2	365217	NM_001108909	-20	ENSRNOG00000020530	NM_053628;NM_001108909	114029;365217	0;0	FALSE	TRUE	TRUE	FALSE	FALSE	FALSE	FALSE	FALSE	FALSE	Promoter	yes	17_ReprPC1	0.980517	-0.212572	0.995535	0.231958	0.000565709	0.685944	2.98562e-05	0.658303	cornifelin
cg44349447_TC21	cg44349447	yes	no		no	Ltbp4	Ltbp4_Exon	chr1	84147877	84147879	3	*	Exon (NM_001170336/292734, exon 3 of 33)	1	84118046	84150084	32039	2	292734	NM_001170336	2205	ENSRNOG00000020871	NM_001170336	292734	0	TRUE	FALSE	FALSE	FALSE	FALSE	TRUE	FALSE	FALSE	FALSE	Exon	yes	88_BivProm2	0.97078	-0.104721	0.998341	0.47374	0.00126826	0.843493	4.12393e-06	0.342551	latent transforming growth factor beta binding protein 4
cg44354608_TC21	cg44354608	yes	no		no	Ttc9b	Ttc9b_Exon	chr1	84472846	84472848	3	*	Exon (NM_001108478/361528, exon 3 of 3)	1	84470829	84473011	2183	1	361528	NM_001108478	2017	ENSRNOG00000018850	NM_001108478;NM_001191621	361528;308463	0;0	TRUE	FALSE	FALSE	FALSE	FALSE	TRUE	FALSE	FALSE	FALSE	Exon	yes	17_ReprPC1	0.951053	0.967636	0.999142	0.897621	0.00353514	0.00155424	1.10342e-06	0.0151857	tetratricopeptide repeat domain 9B
cg44375736_BC11	cg44375736	yes	no		no	Ggn	Ggn_Exon	chr1	88114488	88114490	3	*	Exon (NM_001309827/292765, exon 2 of 3)	1	88113123	88116552	3430	1	292765	NM_001309827	1365	ENSRNOG00000023931	NM_001173344;NM_001309827;NM_001013065;NM_001100831	308478;292765;292765;292766	0;0;0;0	TRUE	FALSE	FALSE	FALSE	FALSE	TRUE	FALSE	FALSE	FALSE	Exon	yes	88_BivProm2	0.909817	0.158843	0.999086	0.749476	0.0118328	0.763739	1.25375e-06	0.086282	gametogenetin
cg44381595_TC11	cg44381595	yes	no		no	Marcksl1	Marcksl1_Intergenic_upstream	chr1	84860979	84860981	3	*	Distal Intergenic	1	84792039	84812668	20630	2	81520	NM_030862	-48311	ENSRNOG00000009113				FALSE	TRUE	FALSE	FALSE	FALSE	FALSE	FALSE	FALSE	TRUE	Intergenic_upstream	yes	15_HET8	0.986769	-0.826011	0.991853	0.554771	0.000261446	0.0427749	9.93014e-05	0.253214	MARCKS-like 1
cg44394640_BC21	cg44394640	yes	no		no	Hspb6	Hspb6_Promoter	chr1	89008032	89008034	3	*	Promoter (<=1kb)	1	89008117	89010256	2140	1	192245	NM_138887	-83	ENSRNOG00000020922	NM_001127579;NM_138887;NM_001106245	361541;192245;292787	0;-83;0	FALSE	TRUE	TRUE	FALSE	FALSE	FALSE	FALSE	FALSE	FALSE	Promoter	yes	95_PromF5	0.986364	0.304176	0.997566	-0.0529026	0.000277641	0.557807	8.87973e-06	0.92072	heat shock protein family B (small) member 6
cg44397044_TC11	cg44397044	yes	no		no	Atp4a	Atp4a_Exon	chr1	89167535	89167537	3	*	Exon (NM_012509/24216, exon 10 of 22)	1	89162700	89175504	12805	1	24216	NM_012509	4835	ENSRNOG00000020985	NM_012509	24216	0	TRUE	FALSE	FALSE	FALSE	FALSE	TRUE	FALSE	FALSE	FALSE	Exon	yes	87_BivProm1	0.999441	0.923887	0.995247	0.880674	4.68013e-07	0.00846929	3.38397e-05	0.0205085	ATPase H+/K+ transporting subunit alpha
cg44448021_TC11	cg44448021	yes	no		no	Tshz3	Tshz3_Intron	chr1	92741257	92741259	3	*	Intron (NM_001107506/308523, intron 1 of 1)	1	92703194	92774963	71770	2	308523	NM_001107506	33704	ENSRNOG00000013938	NM_001107506	308523	0	TRUE	FALSE	FALSE	FALSE	FALSE	FALSE	TRUE	FALSE	FALSE	Intron	yes	68_TxEnh7	0.978023	0.448028	0.995514	0.313021	0.000719174	0.372924	3.01464e-05	0.545804	teashirt zinc finger homeobox 3
cg44454073_BC21	cg44454073	yes	no		no	Uri1	Uri1_Intergenic_downstream	chr1	93710444	93710446	3	*	Distal Intergenic	1	94346514	94404211	57698	2	308537	NM_001107507	693765	ENSRNOG00000014463				FALSE	TRUE	FALSE	FALSE	FALSE	FALSE	FALSE	FALSE	TRUE	Intergenic_downstream	yes	89_BivProm3	0.938715	-0.713714	0.943872	-0.788974	0.00551872	0.111208	0.00463718	0.0620993	URI1, prefoldin-like chaperone
cg44460140_TC11	cg44460140	yes	no		no	Uri1	Uri1_Intergenic_downstream	chr1	94211915	94211917	3	*	Distal Intergenic	1	94346514	94404211	57698	2	308537	NM_001107507	192294	ENSRNOG00000014463				FALSE	TRUE	FALSE	FALSE	FALSE	FALSE	FALSE	FALSE	TRUE	Intergenic_downstream	yes	9_HET2	0.98384	0.747189	0.994745	0.754252	0.000389587	0.0877909	4.13481e-05	0.0831678	URI1, prefoldin-like chaperone
cg44478075_TC21	cg44478075	yes	no		no	Vstm2b	Vstm2b_Exon	chr1	97636526	97636528	3	*	Exon (NM_001108479/361560, exon 5 of 6)	1	97632473	97660962	28490	1	361560	NM_001108479	4053	ENSRNOG00000017456	NM_001108479	361560	0	TRUE	FALSE	FALSE	FALSE	FALSE	TRUE	FALSE	FALSE	FALSE	Exon	yes	88_BivProm2	0.965999	-0.103117	0.995443	0.859526	0.00171441	0.845873	3.10978e-05	0.0282135	V-set and transmembrane domain containing 2B
cg44532011_TC21	cg44532011	yes	no		no	Abcc8	Abcc8_Exon	chr1	102143250	102143252	3	*	Exon (NM_013039/25559, exon 13 of 39)	1	102110708	102191287	80580	2	25559	NM_013039	48035	ENSRNOG00000021130	NM_013039	25559	0	TRUE	FALSE	FALSE	FALSE	FALSE	TRUE	FALSE	FALSE	FALSE	Exon	yes	23_ReprPC7	0.903742	0.612862	0.966023	0.933716	0.0134524	0.195803	0.00171207	0.00644466	ATP binding cassette subfamily C member 8
cg44552760_BC21	cg44552760	yes	no		no	Csrp3	Csrp3_Promoter	chr1	104166358	104166360	3	*	Promoter (8-9kb)	1	104147205	104157855	10651	2	117505	NM_057144	-8503	ENSRNOG00000014327				FALSE	TRUE	TRUE	FALSE	FALSE	FALSE	FALSE	FALSE	FALSE	Promoter	yes	43_EnhA2	0.986322	0.386305	0.997158	-0.484946	0.000279371	0.449367	1.2103e-05	0.329604	cysteine and glycine rich protein 3
cg44593991_TC21	cg44593991	yes	no		no	Cyfip1	Cyfip1_Exon	chr1	114311471	114311473	3	*	Exon (NM_001107517/308666, exon 13 of 31)	1	114258793	114347137	88345	1	308666	NM_001107517	52678	ENSRNOG00000011945	NM_001107517	308666	0	TRUE	FALSE	FALSE	FALSE	FALSE	TRUE	FALSE	FALSE	FALSE	Exon	yes	82_TxEx3	0.969034	0.885645	0.997983	0.893918	0.0014235	0.018868	6.09605e-06	0.0162832	cytoplasmic FMR1 interacting protein 1
cg44602493_BC11	cg44602493	yes	no		no	Gabrg3	Gabrg3_Promoter	chr1	112812395	112812397	3	*	Promoter (<=1kb)	1	112158530	112811954	653425	2	79211	NM_024370	-441	ENSRNOG00000014862	NM_024370	79211	0	FALSE	TRUE	TRUE	FALSE	FALSE	FALSE	FALSE	FALSE	FALSE	Promoter	yes	88_BivProm2	0.856613	-0.535339	0.969902	0.496654	0.0293659	0.273703	0.00134516	0.316272	gamma-aminobutyric acid type A receptor subunit gamma 3
cg44625800_BC21	cg44625800	yes	no		no																															yes		0.805282	-0.437752	0.999759	-0.180878	0.0531814	0.385315	8.72981e-08	0.731642
cg44654311_TC21	cg44654311	yes	no		no	Pcsk6	Pcsk6_Intron	chr1	126753209	126753211	3	*	Intron (NM_012999/25507, intron 7 of 26)	1	126749508	126947392	197885	1	25507	NM_012999	3701	ENSRNOG00000011526	NM_012999	25507	0	TRUE	FALSE	FALSE	FALSE	FALSE	FALSE	TRUE	FALSE	FALSE	Intron	yes	19_ReprPC3	0.878822	0.419854	0.999176	-0.14427	0.0211363	0.407225	1.01937e-06	0.785096	proprotein convertase subtilisin/kexin type 6
cg44797941_TC21	cg44797941	yes	no		no	Adamtsl3	Adamtsl3_Exon	chr1	144392463	144392465	3	*	Exon (NM_001107533/308787, exon 7 of 30)	1	144238958	144561065	322108	1	308787	NM_001107533	153505	ENSRNOG00000010840	NM_001107533	308787	0	TRUE	FALSE	FALSE	FALSE	FALSE	TRUE	FALSE	FALSE	FALSE	Exon	yes	86_DNase1	0.922461	0.264467	0.997205	-0.561446	0.00878534	0.612548	1.17099e-05	0.246321	ADAMTS-like 3
cg44838543_BC21	cg44838543	yes	no		no	Me3	Me3_Intron	chr1	153990760	153990762	3	*	Intron (NM_001108491/361602, intron 5 of 14)	1	153861569	154056587	195019	1	361602	NM_001108491	129191	ENSRNOG00000017311	NM_001108491	361602	0	TRUE	FALSE	FALSE	FALSE	FALSE	FALSE	TRUE	FALSE	FALSE	Intron	yes	71_TxWk2	0.993765	-0.389034	0.999276	0.0678073	5.81981e-05	0.445888	7.864e-07	0.898445	malic enzyme 3
cg44902477_TC21	cg44902477	yes	no		no	Map6	Map6_Promoter	chr1	164225597	164225599	3	*	Promoter (<=1kb)	1	164225934	164292094	66161	1	29457	NM_017204	-335	ENSRNOG00000027204	NM_017204	29457	0	FALSE	TRUE	TRUE	FALSE	FALSE	FALSE	FALSE	FALSE	FALSE	Promoter	yes	88_BivProm2	0.998518	0.380563	0.999958	-0.0576528	3.29421e-06	0.456713	2.70223e-09	0.913617	microtubule-associated protein 6
cg44921253_TC21	cg44921253	yes	no		no	P2ry2	P2ry2_Exon	chr1	166032273	166032275	3	*	Exon (NM_017255/29597, exon 3 of 4)	1	166031228	166045420	14193	2	29597	NM_017255	13145	ENSRNOG00000019283	NM_017255	29597	0	TRUE	FALSE	FALSE	FALSE	FALSE	TRUE	FALSE	FALSE	FALSE	Exon	yes	66_TxEnh5	0.950166	-0.240263	0.982677	0.701689	0.00366329	0.646541	0.000447541	0.120211	purinergic receptor P2Y2
cg44930388_BC21	cg44930388	yes	no		no																															yes	66_TxEnh5	0.979646	0.68898	0.998216	0.325352	0.000617217	0.130058	4.77356e-06	0.529192
cg44980707_TC21	cg44980707	yes	no		no	Wee1	Wee1_Exon	chr1	174770260	174770262	3	*	Exon (NM_001012742/308937, exon 2 of 11)	1	174767960	174786362	18403	1	308937	NM_001012742	2300	ENSRNOG00000010017	NM_001012742	308937	0	TRUE	FALSE	FALSE	FALSE	FALSE	TRUE	FALSE	FALSE	FALSE	Exon	yes	96_PromF6	0.964338	0.964418	0.998786	0.789483	0.00188494	0.00187654	2.20983e-06	0.0618111	WEE1 G2 checkpoint kinase
cg44996783_BC11	cg44996783	yes	no		no	Usp47	Usp47_Exon	chr1	176929796	176929798	3	*	Exon (NM_001107542/308896, exon 21 of 28)	1	176854653	176937763	83111	1	308896	NM_001107542	75143	ENSRNOG00000026754	NM_001107542	308896	0	TRUE	FALSE	FALSE	FALSE	FALSE	TRUE	FALSE	FALSE	FALSE	Exon	yes	77_Tx6	0.984195	0.134112	0.990808	-0.381285	0.000372703	0.800038	0.000126342	0.455788	ubiquitin specific peptidase 47
cg45000291_TC21	cg45000291	yes	no		no	Parva	Parva_Intron	chr1	177262713	177262715	3	*	Intron (NM_020656/57341, intron 1 of 12)	1	177249302	177405143	155842	1	57341	NM_020656	13411	ENSRNOG00000015713	NM_020656	57341	0	TRUE	FALSE	FALSE	FALSE	FALSE	FALSE	TRUE	FALSE	FALSE	Intron	yes		0.986546	-0.493672	0.996863	-0.0230506	0.000270293	0.319649	1.47457e-05	0.96543	parvin, alpha
cg45071714_TC21	cg45071714	yes	no		no	Igsf6	Igsf6_Intergenic_upstream	chr1	191057577	191057579	3	*	Distal Intergenic	1	190997029	191007503	10475	2	171064	NM_133542	-50074	ENSRNOG00000017277				FALSE	TRUE	FALSE	FALSE	FALSE	FALSE	FALSE	FALSE	TRUE	Intergenic_upstream	yes	23_ReprPC7	0.997323	0.419643	0.999754	0.965051	1.0737e-05	0.407485	9.09154e-08	0.00181081	immunoglobulin superfamily, member 6
cg45112054_TC21	cg45112054	yes	no		no	Katnip	Katnip_Exon	chr1	197251514	197251516	3	*	Exon (NM_001134574/361646, exon 18 of 28)	1	197128411	197265840	137430	1	361646	NM_001134574	123103	ENSRNOG00000016635	NM_001134574	361646	0	TRUE	FALSE	FALSE	FALSE	FALSE	TRUE	FALSE	FALSE	FALSE	Exon	yes	76_Tx5	0.992729	-0.490957	0.996914	0.313042	7.91142e-05	0.322734	1.42742e-05	0.545775	katanin interacting protein
cg45114895_BC21	cg45114895	yes	no		no	Xpo6	Xpo6_Exon	chr1	197510746	197510748	3	*	Exon (NM_001011935/293476, exon 17 of 24)	1	197500510	197590277	89768	2	293476	NM_001011935	79529	ENSRNOG00000016722	NM_001011935	293476	0	TRUE	FALSE	FALSE	FALSE	FALSE	TRUE	FALSE	FALSE	FALSE	Exon	yes		0.99347	0.522551	0.972622	-0.401455	6.38213e-05	0.287518	0.00111408	0.430168	exportin 6
cg45139825_BC21	cg45139825	yes	no		no	Bckdk	Bckdk_Exon	chr1	199355083	199355085	3	*	Exon (NM_019244/29603, exon 9 of 11)	1	199351628	199356298	4671	1	29603	NM_019244	3455	ENSRNOG00000019485	NM_019244	29603	0	TRUE	FALSE	FALSE	FALSE	FALSE	TRUE	FALSE	FALSE	FALSE	Exon	yes	81_TxEx2	0.903284	-0.822182	0.976422	0.462798	0.0135785	0.0446178	0.000827325	0.355364	branched chain ketoacid dehydrogenase kinase
cg45142221_TC11	cg45142221	yes	no		no	Itgad	Itgad_Intergenic_upstream	chr1	199556617	199556619	3	*	Distal Intergenic	1	199596024	199623670	27647	1	64350	NM_031691	-39405	ENSRNOG00000019728				FALSE	TRUE	FALSE	FALSE	FALSE	FALSE	FALSE	FALSE	TRUE	Intergenic_upstream	yes	48_EnhA7	0.939296	0.734894	0.99927	0.687524	0.00541569	0.0961056	7.99471e-07	0.131207	integrin subunit alpha D
cg45143337_BC21	cg45143337	yes	no		no	Armc5	Armc5_Promoter	chr1	199654245	199654247	3	*	Promoter (1-2kb)	1	199655647	199662414	6768	1	361653	NM_001009455	-1400	ENSRNOG00000019935	NM_001009455	361653	0	FALSE	TRUE	TRUE	FALSE	FALSE	FALSE	FALSE	FALSE	FALSE	Promoter	yes	93_PromF3	0.95108	0.423171	0.994543	0.352657	0.00353127	0.403133	4.459e-05	0.492943	armadillo repeat containing 5
cg45151122_TC21	cg45151122	yes	no		no	Acadsb	Acadsb_Intergenic_downstream	chr1	202154636	202154638	3	*	Distal Intergenic	1	201981453	202020186	38734	1	25618	NM_013084	173183	ENSRNOG00000020624				FALSE	TRUE	FALSE	FALSE	FALSE	FALSE	FALSE	FALSE	TRUE	Intergenic_downstream	yes	6_Quies4	0.97571	-0.355852	0.998106	-0.339033	0.000877864	0.488752	5.379e-06	0.510935	acyl-CoA dehydrogenase, short/branched chain
cg45180460_BC21	cg45180460	yes	no		no	Cpxm2	Cpxm2_Exon	chr1	204065419	204065421	3	*	Exon (NM_001106306/293566, exon 10 of 15)	1	204048785	204161090	112306	2	293566	NM_001106306	95669	ENSRNOG00000015902	NM_001106306	293566	0	TRUE	FALSE	FALSE	FALSE	FALSE	TRUE	FALSE	FALSE	FALSE	Exon	yes	22_ReprPC6	0.966864	0.466469	0.991351	0.894233	0.00162877	0.351047	0.000111881	0.0161884	carboxypeptidase X (M14 family), member 2
cg45213754_TC21	cg45213754	yes	no		no	Clrn3	Clrn3_Intergenic_downstream	chr1	207723280	207723282	3	*	Distal Intergenic	1	207750627	207766250	15624	2	309082	NM_001014026	42968	ENSRNOG00000028288				FALSE	TRUE	FALSE	FALSE	FALSE	FALSE	FALSE	FALSE	TRUE	Intergenic_downstream	yes	23_ReprPC7	0.899439	-0.597277	0.999801	0.587392	0.0146604	0.210621	5.95123e-08	0.220246	clarin 3
cg45247783_TC11	cg45247783	yes	no		no	Jakmip3	Jakmip3_fiveUTR	chr1	211351497	211351499	3	*	Promoter (<=1kb)	1	211351434	211421022	69589	1	365380	NM_001163277	63	ENSRNOG00000027590	NM_001163277	365380	0	TRUE	FALSE	TRUE	TRUE	FALSE	TRUE	FALSE	FALSE	FALSE	fiveUTR	yes	9_HET2	0.999778	0.150089	0.982875	0.935118	7.41934e-08	0.776557	0.000437374	0.006178	janus kinase and microtubule interacting protein 3
cg45265172_TC21	cg45265172	yes	no		no	Syce1	Syce1_Exon	chr1	213534578	213534580	3	*	Promoter (<=1kb)	1	213523638	213534641	11004	2	502372	NM_001025058	61	ENSRNOG00000024073	NM_001025058	502372	0	TRUE	FALSE	TRUE	FALSE	FALSE	TRUE	FALSE	FALSE	FALSE	Exon	yes	15_HET8	0.993835	0.517099	0.999811	-0.411126	5.68935e-05	0.293485	5.38386e-08	0.418057	synaptonemal complex central element protein 1
cg45265602_BC11	cg45265602	yes	no		no	RGD1309350	RGD1309350_Exon	chr1	213577392	213577394	3	*	Promoter (<=1kb)	1	213577202	213580598	3397	1	293613	NM_001134507	190	ENSRNOG00000048275	NM_001134507	293613	0	TRUE	FALSE	TRUE	FALSE	FALSE	TRUE	FALSE	FALSE	FALSE	Exon	yes	87_BivProm1	0.974475	-0.0175123	0.997004	0.308957	0.000969009	0.973734	1.34527e-05	0.55131	similar to transthyretin (4L369)
cg45268201_BC21	cg45268201	yes	no		no	Ifitm3	Ifitm3_Promoter	chr1	213811906	213811908	3	*	Promoter (<=1kb)	1	213810712	213811821	1110	2	361673	NM_001136124	-85	ENSRNOG00000015078	NM_001136124	361673	-85	FALSE	TRUE	TRUE	FALSE	FALSE	FALSE	FALSE	FALSE	FALSE	Promoter	yes	98_TSS1	0.952386	0.894946	0.988891	-0.144561	0.00334668	0.0159747	0.000184418	0.784669	interferon induced transmembrane protein 3
cg45268202_BC21	cg45268202	yes	no		no	Ifitm3	Ifitm3_Promoter	chr1	213811925	213811927	3	*	Promoter (<=1kb)	1	213810712	213811821	1110	2	361673	NM_001136124	-104	ENSRNOG00000015078	NM_001136124	361673	-104	FALSE	TRUE	TRUE	FALSE	FALSE	FALSE	FALSE	FALSE	FALSE	Promoter	yes	98_TSS1	0.97044	0.465742	0.988851	0.709891	0.0012978	0.351901	0.000185771	0.114037	interferon induced transmembrane protein 3
cg45271139_BC21	cg45271139	yes	no		no																															yes	92_PromF2	0.938562	-0.147271	0.95848	-0.56774	0.00554603	0.780691	0.00255006	0.239889
cg45283058_TC11	cg45283058	yes	no		no																															yes	67_TxEnh6	0.999483	0.30126	0.963234	-0.626684	4.01498e-07	0.561781	0.00200276	0.183034
cg45320251_BC11	cg45320251	yes	no		no	Lrrc8e	Lrrc8e_Intergenic_upstream	chr12	2578857	2578859	3	*	Distal Intergenic	12	2557275	2568382	11108	2	304203	NM_001034139	-10475	ENSRNOG00000028460				FALSE	TRUE	FALSE	FALSE	FALSE	FALSE	FALSE	FALSE	TRUE	Intergenic_upstream	yes	87_BivProm1	0.94071	0.0897061	0.983457	0.397957	0.00516866	0.865802	0.000408239	0.434576	leucine rich repeat containing 8 VRAC subunit E
cg45320757_BC21	cg45320757	yes	no		no	Snapc2	Snapc2_Promoter	chr12	2544166	2544168	3	*	Promoter (3-4kb)	12	2537294	2540489	3196	2	304204	NM_001013121	-3677	ENSRNOG00000001056	NM_001013121;NM_001025425	304204;363855	0;0	FALSE	TRUE	TRUE	FALSE	FALSE	FALSE	FALSE	FALSE	FALSE	Promoter	yes	87_BivProm1	0.887423	0.303325	0.918024	-0.000916498	0.0182969	0.558966	0.00980469	0.998625	small nuclear RNA activating complex, polypeptide 2
cg45374057_TC21	cg45374057	yes	no		no	Cars2	Cars2_Exon	chr16	83323656	83323658	3	*	Exon (NM_001177684/361184, exon 13 of 15)	16	83288664	83325701	37038	1	361184	NM_001177684	34992	ENSRNOG00000014526	NM_001177684;NM_001108402	361184;361185	0;0	TRUE	FALSE	FALSE	FALSE	FALSE	TRUE	FALSE	FALSE	FALSE	Exon	yes	78_Tx7	0.899122	-0.106871	0.961151	-0.282252	0.0147513	0.840304	0.00223459	0.587865	cysteinyl-tRNA synthetase 2, mitochondrial
cg45382929_TC21	cg45382929	yes	no		no	Tex29	Tex29_Intergenic_downstream	chr16	82655214	82655216	3	*	Distal Intergenic	16	82985834	82999827	13994	2	498664	NM_001017508	344611	ENSRNOG00000033585				FALSE	TRUE	FALSE	FALSE	FALSE	FALSE	FALSE	FALSE	TRUE	Intergenic_downstream	yes		0.935046	-0.455817	0.984435	-0.180555	0.00619152	0.363626	0.000361505	0.73211	testis expressed 29
cg45384139_BC21	cg45384139	yes	no		no	Tubgcp3	Tubgcp3_Intergenic_downstream	chr16	82554831	82554833	3	*	Distal Intergenic	16	82184402	82245041	60640	1	306599	NM_001107323	370429	ENSRNOG00000017085				FALSE	TRUE	FALSE	FALSE	FALSE	FALSE	FALSE	FALSE	TRUE	Intergenic_downstream	yes	47_EnhA6	0.91727	0.815512	0.959334	0.124644	0.00998316	0.0479141	0.00244692	0.814002	tubulin, gamma complex associated protein 3
cg45473757_BC11	cg45473757	yes	no		no	Sfrp1	Sfrp1_Intergenic_upstream	chr16	73431315	73431317	3	*	Distal Intergenic	16	73372007	73410777	38771	2	84402	NM_001276712	-20538	ENSRNOG00000017783				FALSE	TRUE	FALSE	FALSE	FALSE	FALSE	FALSE	FALSE	TRUE	Intergenic_upstream	yes	60_EnhA19	0.897934	-0.463345	0.992866	0.630708	0.0150946	0.35472	7.61513e-05	0.179384	secreted frizzled-related protein 1
cg45489298_BC21	cg45489298	yes	no		no	Htra4	Htra4_Intergenic_upstream	chr16	71767646	71767648	3	*	Distal Intergenic	16	71787966	71802763	14798	1	306564	NM_001107321	-20318	ENSRNOG00000061160				FALSE	TRUE	FALSE	FALSE	FALSE	FALSE	FALSE	FALSE	TRUE	Intergenic_upstream	yes	82_TxEx3	0.955077	0.983705	0.996805	0.921991	0.00298174	0.000396126	1.52996e-05	0.00889071	HtrA serine peptidase 4
cg45508826_BC21	cg45508826	yes	no		no	Thap1	Thap1_Intergenic_downstream	chr16	70458126	70458128	3	*	Distal Intergenic	16	70661360	70665831	4472	2	306547	NM_001008340	207703	ENSRNOG00000056956				FALSE	TRUE	FALSE	FALSE	FALSE	FALSE	FALSE	FALSE	TRUE	Intergenic_downstream	yes	43_EnhA2	0.992097	0.255507	0.99889	-0.635615	9.34405e-05	0.62508	1.84862e-06	0.174974	THAP domain containing 1
cg45510213_TC21	cg45510213	yes	no		no	Zfp703	Zfp703_Intergenic_upstream	chr16	69342653	69342655	3	*	Distal Intergenic	16	69237857	69242028	4172	2	680717	NM_001109425	-100625	ENSRNOG00000014199				FALSE	TRUE	FALSE	FALSE	FALSE	FALSE	FALSE	FALSE	TRUE	Intergenic_upstream	yes	48_EnhA7	0.951338	0.515728	0.974744	0.288183	0.00349442	0.294994	0.000948712	0.579693	zinc finger protein 703
cg45510386_BC21	cg45510386	yes	no		no	Zfp703	Zfp703_Intergenic_upstream	chr16	69329556	69329558	3	*	Distal Intergenic	16	69237857	69242028	4172	2	680717	NM_001109425	-87528	ENSRNOG00000014199				FALSE	TRUE	FALSE	FALSE	FALSE	FALSE	FALSE	FALSE	TRUE	Intergenic_upstream	yes	91_PromF1	0.908147	-0.311634	0.938374	0.152494	0.012268	0.547681	0.00557955	0.773032	zinc finger protein 703
cg45525599_TC21	cg45525599	yes	no		no	Unc5d	Unc5d_Exon	chr16	67390126	67390128	3	*	Exon (NM_001107319/306534, exon 4 of 18)	16	67048092	67595213	547122	1	306534	NM_001107319	342034	ENSRNOG00000011858	NM_001107319	306534	0	TRUE	FALSE	FALSE	FALSE	FALSE	TRUE	FALSE	FALSE	FALSE	Exon	yes	58_EnhA17	0.957707	0.968628	0.989899	0.994087	0.00264526	0.00146083	0.000152534	5.23474e-05	unc-5 netrin receptor D
cg45694067_BC21	cg45694067	yes	no		no	Tenm3	Tenm3_Intergenic_upstream	chr16	44686568	44686570	3	*	Distal Intergenic	16	46423869	46929023	505155	1	306451	NM_001169133	-1737299	ENSRNOG00000012802				FALSE	TRUE	FALSE	FALSE	FALSE	FALSE	FALSE	FALSE	TRUE	Intergenic_upstream	yes	61_EnhA20	0.994169	0.973959	0.988573	0.99695	5.09016e-05	0.0010084	0.000195107	1.39373e-05	teneurin transmembrane protein 3
cg45805785_TC21	cg45805785	yes	no		no																															yes	99_TSS2	0.898384	0.103177	0.989459	-0.45418	0.0149642	0.845783	0.000166086	0.365574
cg45814570_TC21	cg45814570	yes	no		no	Gdf15	Gdf15_Exon	chr16	20557814	20557816	3	*	Exon (NM_019216/29455, exon 2 of 2)	16	20555395	20557978	2584	1	29455	NM_019216	2419	ENSRNOG00000019661	NM_019216	29455	0	TRUE	FALSE	FALSE	FALSE	FALSE	TRUE	FALSE	FALSE	FALSE	Exon	yes	95_PromF5	0.974082	0.530634	0.971832	0.032069	0.000998926	0.278755	0.00117899	0.951913	growth differentiation factor 15
cg45828656_BC21	cg45828656	yes	no		no	Unc13a	Unc13a_Exon	chr16	20057802	20057804	3	*	Exon (NM_022861/64829, exon 39 of 40)	16	20056398	20103945	47548	2	64829	NM_022861	46141	ENSRNOG00000018452	NM_022861	64829	0	TRUE	FALSE	FALSE	FALSE	FALSE	TRUE	FALSE	FALSE	FALSE	Exon	yes	71_TxWk2	0.896347	0.931295	0.920704	0.816419	0.0155591	0.00691851	0.00918242	0.0474596	unc-13 homolog A
cg45829109_TC21	cg45829109	yes	no		no																															yes	71_TxWk2	0.949527	0.457069	0.904588	0.524205	0.00375699	0.36214	0.013221	0.285716
cg45831743_BC11	cg45831743	yes	no		no	Zfp709	Zfp709_Intergenic_downstream	chr16	19610387	19610389	3	*	Distal Intergenic	16	19634134	19643271	9138	2	266773	NM_153731	32882	ENSRNOG00000016186				FALSE	TRUE	FALSE	FALSE	FALSE	FALSE	FALSE	FALSE	TRUE	Intergenic_downstream	yes		0.911647	0.350685	0.969387	0.659613	0.0113645	0.495536	0.0013914	0.154076	zinc finger protein 709
cg45837700_TC21	cg45837700	yes	no		no	Smim7	Smim7_Exon	chr16	18977576	18977578	3	*	Exon (NM_001135252/688495, exon 4 of 5)	16	18975746	18979653	3908	1	688495	NM_001135252	1830	ENSRNOG00000042037	NM_001100175;NM_001135252	306327;688495	0;0	TRUE	FALSE	FALSE	FALSE	FALSE	TRUE	FALSE	FALSE	FALSE	Exon	yes	80_TxEx1	0.969632	0.590303	0.970447	0.131762	0.00136928	0.217393	0.0012972	0.803501	small integral membrane protein 7
cg45929323_TC21	cg45929323	yes	no		no	Nfix	Nfix_Exon	chr19	25886626	25886628	3	*	Exon (NM_030866/81524, exon 2 of 10)	19	25821947	25914696	92750	2	81524	NM_030866	28068	ENSRNOG00000002983	NM_030866	81524	0	TRUE	FALSE	FALSE	FALSE	FALSE	TRUE	FALSE	FALSE	FALSE	Exon	yes	90_BivProm4	0.947405	0.978594	0.954613	0.899654	0.00407662	0.000682399	0.00304324	0.0145989	nuclear factor I X
cg45929328_BC11	cg45929328	yes	no		no	Nfix	Nfix_Exon	chr19	25886675	25886677	3	*	Exon (NM_030866/81524, exon 2 of 10)	19	25821947	25914696	92750	2	81524	NM_030866	28019	ENSRNOG00000002983	NM_030866	81524	0	TRUE	FALSE	FALSE	FALSE	FALSE	TRUE	FALSE	FALSE	FALSE	Exon	yes	90_BivProm4	0.973035	0.913638	0.973843	0.995705	0.00108085	0.0108655	0.0010173	2.76288e-05	nuclear factor I X
cg45931340_BC21	cg45931340	yes	no		no	Gcdh	Gcdh_Exon	chr19	26003965	26003967	3	*	Exon (NM_001108896/364975, exon 8 of 12)	19	26000497	26006970	6474	2	364975	NM_001108896	3003	ENSRNOG00000003307	NM_001191557;NM_001108896	364976;364975	0;0	TRUE	FALSE	FALSE	FALSE	FALSE	TRUE	FALSE	FALSE	FALSE	Exon	yes	81_TxEx2	0.994211	-0.564206	0.990577	0.975512	5.01707e-05	0.243493	0.000132766	0.000892179	glutaryl-CoA dehydrogenase
cg45932407_BC21	cg45932407	yes	no		no	Rtbdn	Rtbdn_Promoter	chr19	26061249	26061251	3	*	Promoter (4-5kb)	19	26066127	26073194	7068	1	304667	NM_001107165	-4876	ENSRNOG00000043215	NM_001107165	304667	0	FALSE	TRUE	TRUE	FALSE	FALSE	FALSE	FALSE	FALSE	FALSE	Promoter	yes	88_BivProm2	0.950055	0.540497	0.988737	0.612773	0.00367939	0.268204	0.000189562	0.195886	retbindin
cg45980124_TC21	cg45980124	yes	no		no	Tox3	Tox3_Intergenic_downstream	chr19	18558642	18558644	3	*	Distal Intergenic	19	18157942	18188130	30189	1	291908	NM_001106171	400700	ENSRNOG00000028649				FALSE	TRUE	FALSE	FALSE	FALSE	FALSE	FALSE	FALSE	TRUE	Intergenic_downstream	yes	37_EnhWk4	0.997438	0.0520846	0.993309	-0.594687	9.8353e-06	0.921944	6.70073e-05	0.213126	TOX high mobility group box family member 3
cg45998910_BC21	cg45998910	yes	no		no	Irx3	Irx3_Exon	chr19	15839671	15839673	3	*	Exon (NM_001107413/307721, exon 3 of 4)	19	15838714	15840990	2277	2	307721	NM_001107413	1317	ENSRNOG00000011533	NM_001107413	307721	0	TRUE	FALSE	FALSE	FALSE	FALSE	TRUE	FALSE	FALSE	FALSE	Exon	yes	87_BivProm1	0.982067	0.834067	0.984335	0.178318	0.000479512	0.0390164	0.000366187	0.735358	iroquois homeobox 3
cg46096218_BC21	cg46096218	yes	no		no	Elmo3	Elmo3_Exon	chr19	37260650	37260652	3	*	Promoter (<=1kb)	19	37260469	37264832	4364	1	291962	NM_001030028	181	ENSRNOG00000015800	NM_001271345;NM_001030028;NR_106688;NR_031775	100360427;291962;102465156;100314218	0;0;0;2630	TRUE	FALSE	TRUE	FALSE	FALSE	TRUE	FALSE	FALSE	FALSE	Exon	yes	99_TSS2	0.957938	0.539977	0.982693	-0.417368	0.0026166	0.268756	0.000446727	0.410299	engulfment and cell motility 3
cg46143636_BC21	cg46143636	yes	no		no	Pmfbp1	Pmfbp1_Intergenic_upstream	chr19	42436088	42436090	3	*	Distal Intergenic	19	42132551	42180964	48414	2	171414	NM_134393	-255124	ENSRNOG00000014505				FALSE	TRUE	FALSE	FALSE	FALSE	FALSE	FALSE	FALSE	TRUE	Intergenic_upstream	yes	47_EnhA6	0.998277	0.997638	0.996561	0.993062	4.4485e-06	8.36201e-06	1.77191e-05	7.20456e-05	polyamine modulated factor 1 binding protein 1
cg46143675_TC21	cg46143675	yes	no		no	Pmfbp1	Pmfbp1_Intergenic_upstream	chr19	42430059	42430061	3	*	Distal Intergenic	19	42132551	42180964	48414	2	171414	NM_134393	-249095	ENSRNOG00000014505				FALSE	TRUE	FALSE	FALSE	FALSE	FALSE	FALSE	FALSE	TRUE	Intergenic_upstream	yes	47_EnhA6	0.979241	0.978761	0.988524	0.98666	0.000641937	0.000671851	0.000196799	0.000265745	polyamine modulated factor 1 binding protein 1
cg46245928_TC21	cg46245928	yes	no		no	Cdh13	Cdh13_Intron	chr19	51002025	51002027	3	*	Intron (NM_138889/192248, intron 1 of 13)	19	50848793	51971614	1122822	1	192248	NM_138889	153232	ENSRNOG00000014371	NM_138889	192248	0	TRUE	FALSE	FALSE	FALSE	FALSE	FALSE	TRUE	FALSE	FALSE	Intron	yes	73_Tx2	0.999405	-0.703788	0.99034	-0.897473	5.30956e-07	0.118618	0.000139516	0.0152288	cadherin 13
cg46281125_TC21	cg46281125	yes	no		no	Zdhhc7	Zdhhc7_Intergenic_upstream	chr19	52801582	52801584	3	*	Distal Intergenic	19	52733161	52750307	17147	2	170906	NM_133394	-51275	ENSRNOG00000017342				FALSE	TRUE	FALSE	FALSE	FALSE	FALSE	FALSE	FALSE	TRUE	Intergenic_upstream	yes	89_BivProm3	0.997207	-0.743725	0.997145	0.308718	1.16893e-05	0.0900996	1.22151e-05	0.551634	zinc finger DHHC-type palmitoyltransferase 7
cg46291025_TC11	cg46291025	yes	no		no	Fbxo31	Fbxo31_Intergenic_downstream	chr19	53418517	53418519	3	*	Distal Intergenic	19	53487616	53625673	138058	2	498959	NM_001044259	207154	ENSRNOG00000042274				FALSE	TRUE	FALSE	FALSE	FALSE	FALSE	FALSE	FALSE	TRUE	Intergenic_downstream	yes	28_Acet3	0.999031	0.553643	0.998877	0.356243	1.40869e-06	0.254387	1.8909e-06	0.48824	F-box protein 31
cg46304114_BC21	cg46304114	yes	no		no	Zfpm1	Zfpm1_Intergenic_upstream	chr19	55080686	55080688	3	*	Distal Intergenic	19	55094585	55150686	56102	1	691504	NM_001242627	-13897	ENSRNOG00000043077				FALSE	TRUE	FALSE	FALSE	FALSE	FALSE	FALSE	FALSE	TRUE	Intergenic_upstream	yes	23_ReprPC7	0.899165	-0.699465	0.914114	0.719285	0.0147388	0.12191	0.0107479	0.107141	zinc finger protein, multitype 1
cg46342572_BC21	cg46342572	yes	no		no	Trim67	Trim67_Promoter	chr19	57555267	57555269	3	*	Promoter (1-2kb)	19	57556694	57592722	36029	1	307938	NM_001135715	-1425	ENSRNOG00000019024	NM_001135715	307938	0	FALSE	TRUE	TRUE	FALSE	FALSE	FALSE	FALSE	FALSE	FALSE	Promoter	yes	88_BivProm2	0.957195	0.0426044	0.996091	0.604718	0.00270924	0.936132	2.28936e-05	0.203491	tripartite motif-containing 67
cg46505558_TC21	cg46505558	yes	no		no	Heatr1	Heatr1_Intergenic_upstream	chr17	66549053	66549055	3	*	Distal Intergenic	17	66579319	66621053	41735	1	361262	NM_001108418	-30264	ENSRNOG00000047594				FALSE	TRUE	FALSE	FALSE	FALSE	FALSE	FALSE	FALSE	TRUE	Intergenic_upstream	yes	69_TxEnh8	0.989217	0.908277	0.999011	-0.0380969	0.000173778	0.0122338	1.4671e-06	0.942882	HEAT repeat containing 1
cg46572280_BC21	cg46572280	yes	no		no	LOC100362981	LOC100362981_Intergenic_downstream	chr8	33017807	33017809	3	*	Distal Intergenic	8	33104628	33121002	16375	2	100362981	NM_001245924	103193	ENSRNOG00000034226				FALSE	TRUE	FALSE	FALSE	FALSE	FALSE	FALSE	FALSE	TRUE	Intergenic_downstream	yes	99_TSS2	0.960844	0.0373582	0.967381	-0.125002	0.00226974	0.943989	0.00157864	0.813474	LRRGT00010-like
cg46613005_BC21	cg46613005	yes	no		no	Nrgn	Nrgn_Promoter	chr8	40023406	40023408	3	*	Promoter (<=1kb)	8	40015049	40023193	8145	2	64356	NM_024140	-213	ENSRNOG00000010688	NM_024140	64356	0	FALSE	TRUE	TRUE	FALSE	FALSE	FALSE	FALSE	FALSE	FALSE	Promoter	yes	87_BivProm1	0.872137	0.46143	0.993648	-0.218112	0.0234781	0.356978	6.0389e-05	0.67802	neurogranin
cg46617361_BC21	cg46617361	yes	no		no	Olr1243	Olr1243_Exon	chr4	1567184	1567186	3	*	Promoter (<=1kb)	4	1566448	1567380	933	1	300568	NM_001000451	736	ENSRNOG00000061259	NM_001000451	300568	0	TRUE	FALSE	TRUE	FALSE	FALSE	TRUE	FALSE	FALSE	FALSE	Exon	yes	20_ReprPC4	0.931075	0.720564	0.998174	0.409995	0.00696233	0.106217	4.99713e-06	0.419467	olfactory receptor 1243
cg46626635_BC11	cg46626635	yes	no		no	Gramd1b	Gramd1b_Intron	chr8	44213839	44213841	3	*	Intron (NM_001191616/300644, intron 2 of 19)	8	44165324	44327441	162118	2	300644	NM_001191616	113600	ENSRNOG00000053577	NM_001191616	300644	0	TRUE	FALSE	FALSE	FALSE	FALSE	FALSE	TRUE	FALSE	FALSE	Intron	yes	99_TSS2	0.902313	0.268594	0.983154	-0.4766	0.013848	0.606797	0.000423281	0.339229	GRAM domain containing 1B
cg46632734_BC21	cg46632734	yes	no		no	Bsx	Bsx_Promoter	chr8	45060552	45060554	3	*	Promoter (1-2kb)	8	45061670	45065430	3761	1	500982	NM_001191995	-1116	ENSRNOG00000024438	NM_001191995	500982	0	FALSE	TRUE	TRUE	FALSE	FALSE	FALSE	FALSE	FALSE	FALSE	Promoter	yes	18_ReprPC2	0.981157	0.963015	0.997495	0.862255	0.000529232	0.00202655	9.4065e-06	0.0271539	brain specific homeobox
cg46662416_BC11	cg46662416	yes	no		no	Nectin1	Nectin1_Intergenic_upstream	chr8	47967798	47967800	3	*	Distal Intergenic	8	48094233	48157315	63083	1	192183	NM_001100476	-126433	ENSRNOG00000006403				FALSE	TRUE	FALSE	FALSE	FALSE	FALSE	FALSE	FALSE	TRUE	Intergenic_upstream	yes	23_ReprPC7	0.955475	-0.0682392	0.956527	0.46727	0.00292956	0.8978	0.0027938	0.350108	nectin cell adhesion molecule 1
cg46663199_TC21	cg46663199	yes	no		no	Nectin1	Nectin1_Intergenic_upstream	chr8	48035202	48035204	3	*	Distal Intergenic	8	48094233	48157315	63083	1	192183	NM_001100476	-59029	ENSRNOG00000006403				FALSE	TRUE	FALSE	FALSE	FALSE	FALSE	FALSE	FALSE	TRUE	Intergenic_upstream	yes	23_ReprPC7	0.926474	-0.340637	0.990872	0.203	0.00791047	0.508807	0.000124611	0.699682	nectin cell adhesion molecule 1
cg46666938_TC21	cg46666938	yes	no		no	Thy1	Thy1_Intergenic_upstream	chr8	48314709	48314711	3	*	Distal Intergenic	8	48382121	48386935	4815	1	24832	NM_012673	-67410	ENSRNOG00000006604				FALSE	TRUE	FALSE	FALSE	FALSE	FALSE	FALSE	FALSE	TRUE	Intergenic_upstream	yes	21_ReprPC5	0.941288	0.843354	0.991772	0.349232	0.00506949	0.0348849	0.000101272	0.497448	Thy-1 cell surface antigen
cg46698636_TC21	cg46698636	yes	no		no	LOC500990	LOC500990_Intergenic_upstream	chr8	50812179	50812181	3	*	Distal Intergenic	8	50593208	50608363	15156	2	500990	NM_001037364	-203816	ENSRNOG00000038867				FALSE	TRUE	FALSE	FALSE	FALSE	FALSE	FALSE	FALSE	TRUE	Intergenic_upstream	yes	89_BivProm3	0.990525	0.802076	0.989966	0.998238	0.000134239	0.0548841	0.000150507	4.65385e-06	similar to RIKEN cDNA 4931429L15
cg46702194_TC21	cg46702194	yes	no		no	LOC500990	LOC500990_Intergenic_upstream	chr8	51218111	51218113	3	*	Distal Intergenic	8	50593208	50608363	15156	2	500990	NM_001037364	-609748	ENSRNOG00000038867				FALSE	TRUE	FALSE	FALSE	FALSE	FALSE	FALSE	FALSE	TRUE	Intergenic_upstream	yes	9_HET2	0.983155	0.695391	0.945604	-0.0864771	0.000423228	0.125048	0.00435799	0.870608	similar to RIKEN cDNA 4931429L15
cg46730936_BC21	cg46730936	yes	no		no	Ncam1	Ncam1_Promoter	chr8	54134375	54134377	3	*	Promoter (<=1kb)	8	53839674	54134731	295058	2	24586	NM_031521	354	ENSRNOG00000031890	NM_031521	24586	0	TRUE	FALSE	TRUE	FALSE	FALSE	FALSE	TRUE	FALSE	FALSE	Promoter	yes	87_BivProm1	0.946551	-0.454265	0.974999	0.0795912	0.00420882	0.365473	0.000929743	0.880865	neural cell adhesion molecule 1
cg46770287_BC21	cg46770287	yes	no		no	Acsbg1	Acsbg1_Promoter	chr8	59239776	59239778	3	*	Promoter (<=1kb)	8	59184111	59239954	55844	2	171410	NM_134389	176	ENSRNOG00000011381	NM_134389	171410	0	TRUE	FALSE	TRUE	FALSE	FALSE	FALSE	TRUE	FALSE	FALSE	Promoter	yes	89_BivProm3	0.994022	-0.359125	0.976147	0.546315	5.35014e-05	0.48447	0.000846633	0.262054	acyl-CoA synthetase bubblegum family member 1
cg46812042_TC21	cg46812042	yes	no		no																															yes	71_TxWk2	0.91118	0.862212	0.969421	0.922551	0.0114832	0.0271702	0.0013883	0.00876525
cg46932994_BC21	cg46932994	yes	no		no	Lipc	Lipc_Intron	chr8	77389407	77389409	3	*	Intron (NM_012597/24538, intron 1 of 8)	8	77272583	77398248	125666	2	24538	NM_012597	8839	ENSRNOG00000060338	NM_012597	24538	0	TRUE	FALSE	FALSE	FALSE	FALSE	FALSE	TRUE	FALSE	FALSE	Intron	yes	29_Acet4	0.95528	0.249265	0.998978	0.459393	0.00295506	0.633847	1.56654e-06	0.359386	lipase C, hepatic type
cg46933198_TC21	cg46933198	yes	no		no																															yes	51_EnhA10	0.911067	0.648752	0.999561	0.921809	0.011512	0.163395	2.88975e-07	0.0089318
cg46981680_TC21	cg46981680	yes	no		no	Tinag	Tinag_Exon	chr8	84320394	84320396	3	*	Promoter (<=1kb)	8	84122113	84320714	198602	2	300846	NM_001005549	318	ENSRNOG00000058120	NM_001005549	300846	0	TRUE	FALSE	TRUE	FALSE	FALSE	TRUE	FALSE	FALSE	FALSE	Exon	yes	55_EnhA14	0.977362	-0.493698	0.985479	0.214744	0.000762922	0.319619	0.000314764	0.682835	tubulointerstitial nephritis antigen
cg47003663_TC21	cg47003663	yes	no		no	LOC100363289	LOC100363289_Intergenic_upstream	chr8	87042830	87042832	3	*	Distal Intergenic	8	87205311	87213809	8499	1	100363289	NM_001177825	-162479	ENSRNOG00000010657				FALSE	TRUE	FALSE	FALSE	FALSE	FALSE	FALSE	FALSE	TRUE	Intergenic_upstream	yes	71_TxWk2	0.982504	-0.381029	0.997903	-0.563993	0.000456488	0.456115	6.58981e-06	0.243711	LRRGT00022-like
cg47003958_BC21	cg47003958	yes	no		no	LOC100363289	LOC100363289_Intergenic_upstream	chr8	87080299	87080301	3	*	Distal Intergenic	8	87205311	87213809	8499	1	100363289	NM_001177825	-125010	ENSRNOG00000010657				FALSE	TRUE	FALSE	FALSE	FALSE	FALSE	FALSE	FALSE	TRUE	Intergenic_upstream	yes	70_TxWk1	0.977832	0.872452	0.997316	0.973894	0.000731679	0.0233654	1.07928e-05	0.00101335	LRRGT00022-like
cg47058500_TC21	cg47058500	yes	no		no	Tbx18	Tbx18_Exon	chr8	95380428	95380430	3	*	Exon (NM_001108173/315870, exon 4 of 8)	8	95359354	95387363	28010	2	315870	NM_001108173	6933	ENSRNOG00000010685	NM_001108173	315870	0	TRUE	FALSE	FALSE	FALSE	FALSE	TRUE	FALSE	FALSE	FALSE	Exon	yes	89_BivProm3	0.912792	0.474848	0.996483	0.902258	0.0110763	0.341263	1.85302e-05	0.0138634	T-box transcription factor 18
cg47071544_TC21	cg47071544	yes	no		no	Ankrd34c	Ankrd34c_Exon	chr8	97106303	97106305	3	*	Exon (NM_001106845/300889, exon 2 of 2)	8	97105071	97115027	9957	2	300889	NM_001106845	8722	ENSRNOG00000013937	NM_001106845	300889	0	TRUE	FALSE	FALSE	FALSE	FALSE	TRUE	FALSE	FALSE	FALSE	Exon	yes	22_ReprPC6	0.987901	0.944225	0.999951	-0.483648	0.000218686	0.0045796	3.66811e-09	0.331094	ankyrin repeat domain 34C
cg47136088_TC21	cg47136088	yes	no		no	Rbp1	Rbp1_Exon	chr8	106449896	106449898	3	*	Promoter (<=1kb)	8	106449321	106470842	21522	1	25056	NM_012733	575	ENSRNOG00000013794	NM_012733	25056	0	TRUE	FALSE	TRUE	FALSE	FALSE	TRUE	FALSE	FALSE	FALSE	Exon	yes	87_BivProm1	0.901439	0.983995	0.952553	0.951348	0.0140927	0.000382177	0.00332342	0.00349289	retinol binding protein 1
cg47140257_BC11	cg47140257	yes	no		no	Faim	Faim_Intergenic_upstream	chr8	107120791	107120793	3	*	Distal Intergenic	8	107225212	107240953	15742	1	140930	NM_080895	-104419	ENSRNOG00000030463				FALSE	TRUE	FALSE	FALSE	FALSE	FALSE	FALSE	FALSE	TRUE	Intergenic_upstream	yes	13_HET6	0.910954	0.17981	0.991327	-0.215035	0.0115407	0.733191	0.000112503	0.682419	Fas apoptotic inhibitory molecule
cg47226638_TC21	cg47226638	yes	no		no																															yes		0.814139	-0.0955872	0.996357	-0.459364	0.0486063	0.857056	1.98794e-05	0.359421
cg47233477_BC21	cg47233477	yes	no		no	Mst1r	Mst1r_Promoter	chr8	116686395	116686397	3	*	Promoter (<=1kb)	8	116686601	116700132	13532	1	300999	NM_001106855	-204	ENSRNOG00000032618	NM_001126284;NM_001106855	315999;300999	0;0	FALSE	TRUE	TRUE	FALSE	FALSE	FALSE	FALSE	FALSE	FALSE	Promoter	yes	99_TSS2	0.929228	-0.480883	0.954415	0.292943	0.00733587	0.334277	0.00306966	0.573155	macrophage stimulating 1 receptor
cg47233947_BC21	cg47233947	yes	no		no	Camkv	Camkv_Promoter	chr8	116714171	116714173	3	*	Promoter (1-2kb)	8	116715755	116730061	14307	1	79011	NM_024000	-1582	ENSRNOG00000058938	NM_001024788;NM_024000	316000;79011	0;0	FALSE	TRUE	TRUE	FALSE	FALSE	FALSE	FALSE	FALSE	FALSE	Promoter	yes	89_BivProm3	0.90084	0.4543	0.949838	-0.455571	0.0142615	0.365431	0.00371118	0.36392	CaM kinase-like vesicle-associated
cg47243260_TC21	cg47243260	yes	no		no	Wdr6	Wdr6_Promoter	chr8	117365064	117365066	3	*	Promoter (<=1kb)	8	117358345	117364761	6417	2	301007	NM_001006988	-303	ENSRNOG00000020185	NM_001006988	301007	0	FALSE	TRUE	TRUE	FALSE	FALSE	FALSE	FALSE	FALSE	FALSE	Promoter	yes	93_PromF3	0.891461	-0.468337	0.933354	-0.172206	0.0170319	0.348857	0.0065145	0.744245	WD repeat domain 6
cg47385319_BC11	cg47385319	yes	no		no	Klhl40	Klhl40_Intergenic_upstream	chr8	130401512	130401514	3	*	Distal Intergenic	8	130416355	130421871	5517	1	316088	NM_001108195	-14841	ENSRNOG00000019390				FALSE	TRUE	FALSE	FALSE	FALSE	FALSE	FALSE	FALSE	TRUE	Intergenic_upstream	yes	66_TxEnh5	0.885281	0.953476	0.970689	0.860591	0.0189858	0.00319636	0.00127608	0.0277975	kelch-like family member 40
cg47385320_BC11	cg47385320	yes	no		no	Klhl40	Klhl40_Intergenic_upstream	chr8	130401525	130401527	3	*	Distal Intergenic	8	130416355	130421871	5517	1	316088	NM_001108195	-14828	ENSRNOG00000019390				FALSE	TRUE	FALSE	FALSE	FALSE	FALSE	FALSE	FALSE	TRUE	Intergenic_upstream	yes	66_TxEnh5	0.908881	0.92566	0.975704	0.770961	0.0120758	0.0080842	0.000878256	0.0726809	kelch-like family member 40
cg47418818_TC21	cg47418818	yes	no		no	Shroom4	Shroom4_Promoter	chrX	16930153	16930155	3	*	Promoter (<=1kb)	21	16723360	16929829	206470	2	317391	NM_001191730	-324	ENSRNOG00000002959	NM_001191730	317391	0	FALSE	TRUE	TRUE	FALSE	FALSE	FALSE	FALSE	FALSE	FALSE	Promoter	yes	95_PromF5	0.987093	0.942249	0.999852	0.806716	0.000248807	0.00490638	3.27565e-08	0.0524278	shroom family member 4
cg47422974_TC21	cg47422974	yes	no		no	Clcn5	Clcn5_Exon	chrX	16185288	16185290	3	*	Exon (NM_017106/25749, exon 6 of 12)	21	16170585	16196691	26107	1	25749	NM_017106	14703	ENSRNOG00000002862	NM_017106	25749	0	TRUE	FALSE	FALSE	FALSE	FALSE	TRUE	FALSE	FALSE	FALSE	Exon	yes	55_EnhA14	0.999558	0.988637	0.985463	0.964037	2.93061e-07	0.000192959	0.000315472	0.00191675	chloride voltage-gated channel 5
cg47427493_BC21	cg47427493	yes	no		no	Magix	Magix_fiveUTR	chrX	15669299	15669301	3	*	Promoter (<=1kb)	21	15669191	15676051	6861	1	317379	NM_001014109	108	ENSRNOG00000010092	NM_001014109	317379	0	TRUE	FALSE	TRUE	TRUE	FALSE	TRUE	FALSE	FALSE	FALSE	fiveUTR	yes	26_Acet1	0.880393	0.225482	0.998102	0.383741	0.0206033	0.667509	5.4012e-06	0.452643	MAGI family member, X-linked
cg47427950_TC21	cg47427950	yes	no		no	Wdr45	Wdr45_Promoter	chrX	15626929	15626931	3	*	Promoter (<=1kb)	21	15621249	15626884	5636	2	302559	NM_001013958	-45	ENSRNOG00000009749	NM_001013958	302559	0	FALSE	TRUE	TRUE	FALSE	FALSE	FALSE	FALSE	FALSE	FALSE	Promoter	yes	94_PromF4	0.913904	0.173658	0.998408	0.135869	0.0107997	0.742131	3.80078e-06	0.797451	WD repeat domain 45
cg47430033_TC21	cg47430033	yes	no		no	Otud5	Otud5_Exon	chrX	15472225	15472227	3	*	Exon (NM_001037496/363452, exon 10 of 10)	21	15471212	15503698	32487	2	363452	NM_001037496	31471	ENSRNOG00000008764	NM_001172103;NM_001037496	317366;363452	0;0	TRUE	FALSE	FALSE	FALSE	FALSE	TRUE	FALSE	FALSE	FALSE	Exon	yes	82_TxEx3	0.995875	0.740005	0.999446	0.942897	2.5483e-05	0.0926084	4.60199e-07	0.00479805	OTU deubiquitinase 5
cg47431186_TC21	cg47431186	yes	no		no	Eras	Eras_Intergenic_upstream	chrX	15408107	15408109	3	*	Distal Intergenic	21	15419028	15423414	4387	1	679682	NM_001109375	-10919	ENSRNOG00000042470				FALSE	TRUE	FALSE	FALSE	FALSE	FALSE	FALSE	FALSE	TRUE	Intergenic_upstream	yes	82_TxEx3	0.97109	0.477378	0.986377	0.356057	0.00124162	0.338327	0.000277107	0.488484	ES cell expressed Ras
cg47433281_BC21	cg47433281	yes	no		no	Wdr13	Wdr13_Exon	chrX	15121003	15121005	3	*	Exon (NM_001108247/317370, exon 7 of 9)	21	15113878	15121750	7873	1	317370	NM_001108247	7125	ENSRNOG00000039587	NM_001108247	317370	0	TRUE	FALSE	FALSE	FALSE	FALSE	TRUE	FALSE	FALSE	FALSE	Exon	yes	82_TxEx3	0.987255	-0.258622	0.97658	-0.637161	0.000242608	0.620716	0.000816341	0.173594	WD repeat domain 13
cg47433339_TC11	cg47433339	yes	no		no	Wdr13	Wdr13_Exon	chrX	15115980	15115982	3	*	Exon (NM_001108247/317370, exon 4 of 9)	21	15113878	15121750	7873	1	317370	NM_001108247	2102	ENSRNOG00000039587	NM_001108247	317370	0	TRUE	FALSE	FALSE	FALSE	FALSE	TRUE	FALSE	FALSE	FALSE	Exon	yes	82_TxEx3	0.997441	0.984749	0.996822	0.955481	9.8123e-06	0.000347112	1.51354e-05	0.00292882	WD repeat domain 13
cg47434150_BC21	cg47434150	yes	no		no	Ebp	Ebp_Promoter	chrX	15049176	15049178	3	*	Promoter (<=1kb)	21	15049462	15055782	6321	1	117278	NM_057137	-284	ENSRNOG00000004903	NM_001173355;NM_057137	317368;117278	0;0	FALSE	TRUE	TRUE	FALSE	FALSE	FALSE	FALSE	FALSE	FALSE	Promoter	yes	93_PromF3	0.993297	0.179408	0.997747	0.579202	6.72422e-05	0.733776	7.60654e-06	0.228351	EBP, cholestenol delta-isomerase
cg47460225_TC21	cg47460225	yes	no		no	Bcor	Bcor_Intergenic_downstream	chrX	11732117	11732119	3	*	Distal Intergenic	21	11648989	11691098	42110	1	317346	NM_001191586	83128	ENSRNOG00000034240				FALSE	TRUE	FALSE	FALSE	FALSE	FALSE	FALSE	FALSE	TRUE	Intergenic_downstream	yes	89_BivProm3	0.949878	0.968309	0.983913	0.928422	0.00370535	0.00149058	0.000386127	0.00750184	BCL6 co-repressor
cg47460270_BC21	cg47460270	yes	no		no	Bcor	Bcor_Intergenic_downstream	chrX	11730640	11730642	3	*	Distal Intergenic	21	11648989	11691098	42110	1	317346	NM_001191586	81651	ENSRNOG00000034240				FALSE	TRUE	FALSE	FALSE	FALSE	FALSE	FALSE	FALSE	TRUE	Intergenic_downstream	yes	87_BivProm1	0.971244	-0.830831	0.993101	-0.281873	0.00122846	0.0405066	7.12242e-05	0.588389	BCL6 co-repressor
cg47464563_TC21	cg47464563	yes	no		no	Bcor	Bcor_Intergenic_upstream	chrX	11487794	11487796	3	*	Distal Intergenic	21	11648989	11691098	42110	1	317346	NM_001191586	-161193	ENSRNOG00000034240				FALSE	TRUE	FALSE	FALSE	FALSE	FALSE	FALSE	FALSE	TRUE	Intergenic_upstream	yes	91_PromF1	0.9753	-0.0600418	0.993307	0.783287	0.000907581	0.910046	6.7045e-05	0.0653578	BCL6 co-repressor
cg47471318_TC21	cg47471318	yes	no		no	Usp9x	Usp9x_Intergenic_upstream	chrX	10660542	10660544	3	*	Distal Intergenic	21	10511797	10630297	118501	2	363445	NM_001135893	-30245	ENSRNOG00000003261				FALSE	TRUE	FALSE	FALSE	FALSE	FALSE	FALSE	FALSE	TRUE	Intergenic_upstream	yes	55_EnhA14	0.851408	-0.707453	0.9994	-0.532283	0.0314789	0.115857	5.3962e-07	0.27698	ubiquitin specific peptidase 9, X-linked
cg47473113_TC21	cg47473113	yes	no		no	Ddx3x	Ddx3x_fiveUTR	chrX	10413929	10413931	3	*	Promoter (<=1kb)	21	10400366	10413984	13619	2	317335	NM_001108246	53	ENSRNOG00000023383	NM_001108246	317335	0	TRUE	FALSE	TRUE	TRUE	FALSE	TRUE	FALSE	FALSE	FALSE	fiveUTR	yes	94_PromF4	0.882363	0.472197	0.999111	0.591853	0.0199439	0.344347	1.18613e-06	0.215881	DEAD-box helicase 3, X-linked
cg47488591_TC11	cg47488591	yes	no		no	Maoa	Maoa_Exon	chrX	6571227	6571229	3	*	Exon (NM_033653/29253, exon 6 of 15)	21	6554698	6620722	66025	2	29253	NM_033653	49493	ENSRNOG00000002848	NM_033653	29253	0	TRUE	FALSE	FALSE	FALSE	FALSE	TRUE	FALSE	FALSE	FALSE	Exon	yes	48_EnhA7	0.996769	0.705002	0.957244	0.882519	1.56456e-05	0.1177	0.00270307	0.0198918	monoamine oxidase A
cg47492360_BC21	cg47492360	yes	no		no	Fundc1	Fundc1_Promoter	chrX	5550175	5550177	3	*	Promoter (<=1kb)	21	5549468	5566125	16658	1	363442	NM_001025027	707	ENSRNOG00000003470	NM_001025027	363442	0	TRUE	FALSE	TRUE	FALSE	FALSE	FALSE	TRUE	FALSE	FALSE	Promoter	yes	96_PromF6	0.983874	-0.237539	0.979754	0.229797	0.00038799	0.650393	0.000610718	0.661372	FUN14 domain containing 1
cg47507246_BC21	cg47507246	yes	no		no	Uba1	Uba1_Promoter	chrX	1741670	1741672	3	*	Promoter (<=1kb)	21	1723171	1741644	18474	2	314432	NM_001014080	-26	ENSRNOG00000019164	NM_001014080	314432	0	FALSE	TRUE	TRUE	FALSE	FALSE	FALSE	FALSE	FALSE	FALSE	Promoter	yes	94_PromF4	0.954804	0.375033	0.918011	0.160275	0.00301782	0.463825	0.00980773	0.761646	ubiquitin-like modifier activating enzyme 1
cg47507715_TC21	cg47507715	yes	no		no	Usp11	Usp11_Promoter	chrX	1704067	1704069	3	*	Promoter (<=1kb)	21	1687820	1703991	16172	2	408217	NM_001008861	-76	ENSRNOG00000009049	NM_001008861;NM_031077;NM_001004132	408217;81741;81741	0;0;0	FALSE	TRUE	TRUE	FALSE	FALSE	FALSE	FALSE	FALSE	FALSE	Promoter	yes	93_PromF3	0.957724	0.724065	0.991846	0.832103	0.00264315	0.103705	9.94552e-05	0.0399176	ubiquitin specific peptidase 11
cg47509045_TC21	cg47509045	yes	no		no																															yes	99_TSS2	0.958958	-0.255154	0.954446	0.430905	0.00249212	0.625574	0.00306546	0.393647
cg47551617_TC21	cg47551617	yes	no		no	Lonrf3	Lonrf3_Intron	chrX	122939684	122939686	3	*	Intron (NM_001191585/298322, intron 1 of 10)	21	122938035	122971578	33544	1	298322	NM_001191585	1649	ENSRNOG00000013092	NM_001191585	298322	0	TRUE	FALSE	FALSE	FALSE	FALSE	FALSE	TRUE	FALSE	FALSE	Intron	yes	95_PromF5	0.930292	0.924314	0.956844	-0.061126	0.00711938	0.00837578	0.00275348	0.908425	LON peptidase N-terminal domain and ring finger 3
cg47578619_TC21	cg47578619	yes	no		no	Gria3	Gria3_Promoter	chrX	127563127	127563129	3	*	Promoter (<=1kb)	21	127562660	127829763	267104	1	29628	NM_001112742	467	ENSRNOG00000007682	NM_001112742;NM_032990	29628;29628	0;0	TRUE	FALSE	TRUE	FALSE	FALSE	FALSE	TRUE	FALSE	FALSE	Promoter	yes	87_BivProm1	0.992482	0.0695062	0.997597	0.829909	8.45749e-05	0.895909	8.65245e-06	0.0409359	glutamate ionotropic receptor AMPA type subunit 3
cg47609871_BC11	cg47609871	yes	no		no	Zdhhc9	Zdhhc9_Promoter	chrX	135042511	135042513	3	*	Promoter (1-2kb)	21	135005171	135040996	35826	2	302808	NM_001039016	-1515	ENSRNOG00000004581	NM_001039016	302808	0	FALSE	TRUE	TRUE	FALSE	FALSE	FALSE	FALSE	FALSE	FALSE	Promoter	yes	19_ReprPC3	0.920633	0.591567	0.988379	0.697349	0.00919863	0.216159	0.000201799	0.123535	zinc finger DHHC-type palmitoyltransferase 9
cg47642787_BC21	cg47642787	yes	no		no	Pabir2	Pabir2_Intergenic_downstream	chrX	157883051	157883053	3	*	Distal Intergenic	21	157853993	157879939	25947	1	501647	NM_001166586	29058	ENSRNOG00000002285	NM_001166586	501647	0	FALSE	TRUE	FALSE	FALSE	FALSE	FALSE	FALSE	FALSE	TRUE	Intergenic_downstream	yes	86_DNase1	0.977187	0.817381	0.957797	0.663246	0.000774692	0.0469793	0.00263408	0.151011	PABIR family member 2
cg47642940_TC21	cg47642940	yes	no		no	Pabir2	Pabir2_Intron	chrX	158357015	158357017	3	*	Intron (NM_001166586/501647, intron 2 of 8)	21	158350824	158376771	25948	1	501647	NM_001166586	6191	ENSRNOG00000002285	NM_001166586	501647	0	TRUE	FALSE	FALSE	FALSE	FALSE	FALSE	TRUE	FALSE	FALSE	Intron	yes	77_Tx6	0.971743	-0.425576	0.970839	0.248234	0.00118642	0.400175	0.00126315	0.635297	PABIR family member 2
cg47656307_BC21	cg47656307	yes	no		no	Mmgt1	Mmgt1_Intergenic_downstream	chrX	158863183	158863185	3	*	Distal Intergenic	21	158966694	158978995	12302	2	302864	NM_001106970	115810	ENSRNOG00000000881				FALSE	TRUE	FALSE	FALSE	FALSE	FALSE	FALSE	FALSE	TRUE	Intergenic_downstream	yes	70_TxWk1	0.99581	0.960004	0.981562	0.988905	2.62997e-05	0.00236749	0.000506807	0.000183961	membrane magnesium transporter 1
cg47659218_BC11	cg47659218	yes	no		no																															yes	29_Acet4	0.978502	-0.585242	0.99515	0.693799	0.000688306	0.222362	3.52297e-05	0.126284
cg47666055_BC21	cg47666055	yes	no		no	Zic3	Zic3_Intergenic_upstream	chrX	140768586	140768588	3	*	Distal Intergenic	21	140878465	140888344	9880	1	367944	NM_001109019	-109877	ENSRNOG00000000861				FALSE	TRUE	FALSE	FALSE	FALSE	FALSE	FALSE	FALSE	TRUE	Intergenic_upstream	yes	88_BivProm2	0.952752	-0.00609371	0.991777	0.3021	0.00329577	0.99086	0.000101149	0.560635	Zic family member 3
cg47668183_BC21	cg47668183	yes	no		no	Zic3	Zic3_Intergenic_downstream	chrX	141098276	141098278	3	*	Distal Intergenic	21	140878465	140888344	9880	1	367944	NM_001109019	219811	ENSRNOG00000000861				FALSE	TRUE	FALSE	FALSE	FALSE	FALSE	FALSE	FALSE	TRUE	Intergenic_downstream	yes		0.998697	0.577465	0.957349	-0.320674	2.5453e-06	0.230085	0.00268988	0.535477	Zic family member 3
cg47717177_BC21	cg47717177	yes	no		no	LOC689600	LOC689600_Intergenic_upstream	chrX	153582983	153582985	3	*	Distal Intergenic	21	153456329	153457010	682	2	689600	NM_001106351	-125973	ENSRNOG00000057651				FALSE	TRUE	FALSE	FALSE	FALSE	FALSE	FALSE	FALSE	TRUE	Intergenic_upstream	yes	24_ReprPC8	0.953378	0.957196	0.993208	-0.722145	0.00320969	0.00270909	6.9032e-05	0.105079	hypothetical protein LOC689600
cg47717791_BC21	cg47717791	yes	no		no	RGD1564599	RGD1564599_Intergenic_downstream	chrX	153410580	153410582	3	*	Distal Intergenic	21	153456334	153457010	677	2	293925	NM_001173448	46428	ENSRNOG00000056271				FALSE	TRUE	FALSE	FALSE	FALSE	FALSE	FALSE	FALSE	TRUE	Intergenic_downstream	yes	38_EnhWk5	0.963956	-0.191188	0.991821	0.887938	0.00192537	0.716712	0.000100059	0.0181331	RGD1564599
cg47729877_BC21	cg47729877	yes	no		no	Gabre	Gabre_Exon	chrX	152225028	152225030	3	*	Exon (NM_023091/65191, exon 6 of 9)	21	152220180	152237347	17168	2	65191	NM_023091	12317	ENSRNOG00000061182	NM_023091;NR_032111	65191;100314075	0;0	TRUE	FALSE	FALSE	FALSE	FALSE	TRUE	FALSE	FALSE	FALSE	Exon	yes	76_Tx5	0.972643	-0.498876	0.99964	-0.704819	0.00111234	0.313765	1.94843e-07	0.117838	gamma-aminobutyric acid type A receptor subunit epsilon
cg47736119_BC21	cg47736119	yes	no		no	Trex2	Trex2_Intergenic_downstream	chrX	157390379	157390381	3	*	Distal Intergenic	21	157374305	157375913	1609	1	309275	NM_001107580	16074	ENSRNOG00000056983				FALSE	TRUE	FALSE	FALSE	FALSE	FALSE	FALSE	FALSE	TRUE	Intergenic_downstream	yes	71_TxWk2	0.844201	-0.17609	0.976197	0.634346	0.0345192	0.738595	0.000843158	0.17611	three prime repair exonuclease 2
cg47736644_BC11	cg47736644	yes	no		no	Bgn	Bgn_Exon	chrX	157321850	157321852	3	*	Exon (NM_017087/25181, exon 5 of 8)	21	157319042	157331204	12163	2	25181	NM_017087	9352	ENSRNOG00000055962	NM_017087	25181	0	TRUE	FALSE	FALSE	FALSE	FALSE	TRUE	FALSE	FALSE	FALSE	Exon	yes	71_TxWk2	0.916505	0.86159	0.999873	0.833515	0.010166	0.0274104	2.43317e-08	0.0392684	biglycan
cg47737671_BC21	cg47737671	yes	no		no	Dusp9	Dusp9_Exon	chrX	157171227	157171229	3	*	Promoter (<=1kb)	21	157168143	157172068	3926	2	293847	NM_001037973	839	ENSRNOG00000055185	NM_001037973	293847	0	TRUE	FALSE	TRUE	FALSE	FALSE	TRUE	FALSE	FALSE	FALSE	Exon	yes	89_BivProm3	0.912778	0.878643	0.984568	0.818297	0.0110798	0.0211975	0.000355376	0.0465245	dual specificity phosphatase 9
cg47737860_BC21	cg47737860	yes	no		no	Pnck	Pnck_Exon	chrX	157153233	157153235	3	*	Exon (NM_017275/29660, exon 8 of 12)	21	157150655	157154555	3901	1	29660	NM_017275	2578	ENSRNOG00000058317	NM_017275	29660	0	TRUE	FALSE	FALSE	FALSE	FALSE	TRUE	FALSE	FALSE	FALSE	Exon	yes	22_ReprPC6	0.936228	0.947555	0.999829	0.89822	0.00597072	0.00405356	4.36954e-08	0.0150116	pregnancy up-regulated nonubiquitous CaM kinase
cg47740085_TC21	cg47740085	yes	no		no	Arhgap4	Arhgap4_Exon	chrX	156883363	156883365	3	*	Exon (NM_144740/246249, exon 9 of 22)	21	156873890	156888762	14873	1	246249	NM_144740	9473	ENSRNOG00000058545	NM_144740	246249	0	TRUE	FALSE	FALSE	FALSE	FALSE	TRUE	FALSE	FALSE	FALSE	Exon	yes	71_TxWk2	0.953247	-0.567672	0.999383	-0.0122511	0.00322761	0.239959	5.70135e-07	0.981624	Rho GTPase activating protein 4
cg47740799_TC21	cg47740799	yes	no		no	Hcfc1	Hcfc1_fiveUTR	chrX	156812848	156812850	3	*	Promoter (<=1kb)	21	156812057	156837227	25171	1	363519	NM_001139507	791	ENSRNOG00000051948	NM_001139507	363519	0	TRUE	FALSE	TRUE	TRUE	FALSE	TRUE	FALSE	FALSE	FALSE	fiveUTR	yes	98_TSS1	0.944764	0.651468	0.991586	0.292014	0.00449232	0.161043	0.000105894	0.57443	host cell factor C1
cg47742559_BC21	cg47742559	yes	no		no	Flna	Flna_Exon	chrX	156470215	156470217	3	*	Exon (NM_001134599/293860, exon 9 of 46)	21	156463953	156487245	23293	1	293860	NM_001134599	6262	ENSRNOG00000054890	NM_001134599	293860	0	TRUE	FALSE	FALSE	FALSE	FALSE	TRUE	FALSE	FALSE	FALSE	Exon	yes	65_TxEnh4	0.926862	0.949225	0.997595	0.853721	0.00782824	0.00380171	8.66766e-06	0.0305315	filamin A
cg47744212_TC21	cg47744212	yes	no		no	Fam3a	Fam3a_Promoter	chrX	156319592	156319594	3	*	Promoter (<=1kb)	21	156319687	156328298	8612	1	501664	NM_001109324	-93	ENSRNOG00000060623	NM_001109324	501664	0	FALSE	TRUE	TRUE	FALSE	FALSE	FALSE	FALSE	FALSE	FALSE	Promoter	yes	86_DNase1	0.998186	-0.119092	0.988498	0.313823	4.93515e-06	0.822206	0.000197696	0.54472	FAM3 metabolism regulating signaling molecule A
cg47784127_TC21	cg47784127	yes	no		no	LOC102548478	LOC102548478_Intergenic_downstream	chrX	51286654	51286656	3	*	Distal Intergenic	21	50599060	50610743	11684	1	102548478	NM_001319644	687594					FALSE	TRUE	FALSE	FALSE	FALSE	FALSE	FALSE	FALSE	TRUE	Intergenic_downstream	yes	43_EnhA2	0.998668	0.479681	0.966175	0.99764	2.66012e-06	0.335664	0.00169682	8.34483e-06	uncharacterized LOC102548478
cg47786050_TC11	cg47786050	yes	no		no	LOC102548478	LOC102548478_Intergenic_downstream	chrX	51792621	51792623	3	*	Distal Intergenic	21	50599060	50610743	11684	1	102548478	NM_001319644	1193561					FALSE	TRUE	FALSE	FALSE	FALSE	FALSE	FALSE	FALSE	TRUE	Intergenic_downstream	yes		0.887021	0.296236	0.928466	0.252973	0.0184255	0.568644	0.00749258	0.628635	uncharacterized LOC102548478
cg47787204_TC11	cg47787204	yes	no		no	Dmd	Dmd_Intergenic_upstream	chrX	52158876	52158878	3	*	Distal Intergenic	21	53360808	53516814	156007	1	24907	NM_001005244	-1201930	ENSRNOG00000046366				FALSE	TRUE	FALSE	FALSE	FALSE	FALSE	FALSE	FALSE	TRUE	Intergenic_upstream	yes	24_ReprPC8	0.995532	-0.474194	0.996957	0.578897	2.99007e-05	0.342023	1.38766e-05	0.228655	dystrophin
cg47787245_TC21	cg47787245	yes	no		no	Dmd	Dmd_Intergenic_upstream	chrX	52161459	52161461	3	*	Distal Intergenic	21	53360808	53516814	156007	1	24907	NM_001005244	-1199347	ENSRNOG00000046366				FALSE	TRUE	FALSE	FALSE	FALSE	FALSE	FALSE	FALSE	TRUE	Intergenic_upstream	yes	57_EnhA16	0.968491	-0.115986	0.933757	0.920811	0.00147355	0.826802	0.00643681	0.00915801	dystrophin
cg47797758_BC11	cg47797758	yes	no		no	Nr0b1	Nr0b1_Promoter	chrX	54734324	54734326	3	*	Promoter (<=1kb)	21	54734385	54738512	4128	1	58850	NM_053317	-59	ENSRNOG00000003765	NM_053317	58850	0	FALSE	TRUE	TRUE	FALSE	FALSE	FALSE	FALSE	FALSE	FALSE	Promoter	yes	88_BivProm2	0.915007	0.740027	0.999166	-0.406889	0.0105287	0.0925937	1.044e-06	0.423349	nuclear receptor subfamily 0, group B, member 1
cg47855627_TC21	cg47855627	yes	no		no	Ophn1	Ophn1_Promoter	chrX	68563166	68563168	3	*	Promoter (<=1kb)	21	68189161	68563137	373977	2	312108	NM_001107848	-29	ENSRNOG00000026573	NM_001107848	312108	0	FALSE	TRUE	TRUE	FALSE	FALSE	FALSE	FALSE	FALSE	FALSE	Promoter	yes	98_TSS1	0.964932	0.933838	0.999321	0.90215	0.00182308	0.00642136	6.91227e-07	0.0138935	oligophrenin 1
cg47856887_TC21	cg47856887	yes	no		no	Stard8	Stard8_Intergenic_upstream	chrX	68752926	68752928	3	*	Distal Intergenic	21	68771100	68785046	13947	1	312113	NM_001107849	-18172	ENSRNOG00000033883				FALSE	TRUE	FALSE	FALSE	FALSE	FALSE	FALSE	FALSE	TRUE	Intergenic_upstream	yes	95_PromF5	0.942232	-0.430605	0.98228	0.589089	0.00490937	0.394013	0.00046824	0.218581	StAR-related lipid transfer domain containing 8
cg47860971_TC11	cg47860971	yes	no		no	Pja1	Pja1_Intergenic_downstream	chrX	69206195	69206197	3	*	Distal Intergenic	21	69213652	69218543	4892	2	683077	NM_001101006	12346	ENSRNOG00000047339				FALSE	TRUE	FALSE	FALSE	FALSE	FALSE	FALSE	FALSE	TRUE	Intergenic_downstream	yes	53_EnhA12	0.978893	0.791302	0.99561	0.222693	0.00066353	0.0607874	2.88697e-05	0.671482	praja ring finger ubiquitin ligase 1
cg47862063_BC21	cg47862063	yes	no		no	Pja1	Pja1_Intergenic_upstream	chrX	69304558	69304560	3	*	Distal Intergenic	21	69213652	69218543	4892	2	683077	NM_001101006	-86015	ENSRNOG00000047339				FALSE	TRUE	FALSE	FALSE	FALSE	FALSE	FALSE	FALSE	TRUE	Intergenic_upstream	yes	89_BivProm3	0.977603	-0.391387	0.983916	0.313456	0.000746841	0.442896	0.000385968	0.545216	praja ring finger ubiquitin ligase 1
cg47863909_TC21	cg47863909	yes	no		no	Eda	Eda_Intergenic_upstream	chrX	69578700	69578702	3	*	Distal Intergenic	21	69730242	70222693	492452	1	302424	NM_001305243	-151540	ENSRNOG00000032208				FALSE	TRUE	FALSE	FALSE	FALSE	FALSE	FALSE	FALSE	TRUE	Intergenic_upstream	yes	99_TSS2	0.942953	0.425098	0.999749	0.880375	0.00478874	0.400762	9.47152e-08	0.0206094	ectodysplasin-A
cg47867562_BC21	cg47867562	yes	no		no	Igbp1	Igbp1_Promoter	chrX	70322624	70322626	3	*	Promoter (<=1kb)	21	70322764	70345004	22241	1	58845	NM_031624	-138	ENSRNOG00000026267	NM_031624	58845	0	FALSE	TRUE	TRUE	FALSE	FALSE	FALSE	FALSE	FALSE	FALSE	Promoter	yes	98_TSS1	0.998683	-0.498124	0.975744	0.211454	2.59897e-06	0.314613	0.00087537	0.687546	immunoglobulin binding protein 1
cg47874776_BC21	cg47874776	yes	no		no	Dph5	Dph5_Intergenic_upstream	chr2	218776692	218776694	3	*	Distal Intergenic	2	218834034	218866761	32728	1	295394	NM_001017449	-57340	ENSRNOG00000013719				FALSE	TRUE	FALSE	FALSE	FALSE	FALSE	FALSE	FALSE	TRUE	Intergenic_upstream	yes	94_PromF4	0.941017	0.260999	0.998999	0.636406	0.00511589	0.617391	1.5035e-06	0.174268	diphthamide biosynthesis 5
cg47889452_BC11	cg47889452	yes	no		no																															yes	17_ReprPC1	0.993681	0.675166	0.973486	0.921311	5.97612e-05	0.141138	0.00104516	0.00904433
cg47893866_TC21	cg47893866	yes	no		no	Slc16a2	Slc16a2_Promoter	chrX	74705110	74705112	3	*	Promoter (<=1kb)	21	74578600	74706068	127469	2	259248	NM_147216	956	ENSRNOG00000002832	NM_147216	259248	0	TRUE	FALSE	TRUE	FALSE	FALSE	FALSE	TRUE	FALSE	FALSE	Promoter	yes	95_PromF5	0.974966	-0.65284	0.989809	0.403661	0.000932228	0.15986	0.000155263	0.427395	solute carrier family 16 member 2
cg47898045_BC21	cg47898045	yes	no		no	Mir3559	Mir3559_Intergenic_downstream	chrX	75418027	75418029	3	*	Distal Intergenic	21	75459241	75459355	115	2	100526576	NR_037341	41326	ENSRNOG00000050872				FALSE	TRUE	FALSE	FALSE	FALSE	FALSE	FALSE	FALSE	TRUE	Intergenic_downstream	yes		0.941142	-0.0819943	0.945441	-0.266236	0.00509442	0.877284	0.00438382	0.610081	microRNA 3559
cg47902294_BC11	cg47902294	yes	no		no	Mir384	Mir384_Promoter	chrX	76301853	76301855	3	*	Promoter (<=1kb)	21	76301763	76301845	83	2	100314105	NR_032273	-8	ENSRNOG00000035555	NR_032273	100314105	-8	FALSE	TRUE	TRUE	FALSE	FALSE	FALSE	FALSE	TRUE	FALSE	Promoter	yes	7_Quies5	0.902014	-0.0485742	0.987734	0.111118	0.0139314	0.927196	0.000224741	0.834009	microRNA 384
cg47909636_TC21	cg47909636	yes	no		no	Fndc3c1	Fndc3c1_Intergenic_upstream	chrX	77570619	77570621	3	*	Distal Intergenic	21	77416960	77559348	142389	2	317224	NM_001191722	-11271	ENSRNOG00000002451				FALSE	TRUE	FALSE	FALSE	FALSE	FALSE	FALSE	FALSE	TRUE	Intergenic_upstream	yes		0.981104	0.298983	0.999716	-0.46084	0.000532192	0.564889	1.21092e-07	0.357675	fibronectin type III domain containing 3C1
cg47912698_TC21	cg47912698	yes	no		no	Fndc3c1	Fndc3c1_Intron	chrX	77472743	77472745	3	*	Intron (NM_001191722/317224, intron 23 of 24)	21	77416960	77559348	142389	2	317224	NM_001191722	86603	ENSRNOG00000002451	NM_001191722	317224	0	TRUE	FALSE	FALSE	FALSE	FALSE	FALSE	TRUE	FALSE	FALSE	Intron	yes	38_EnhWk5	0.93119	-0.274565	0.971998	0.30554	0.00693926	0.598502	0.00116522	0.555952	fibronectin type III domain containing 3C1
cg47921483_BC21	cg47921483	yes	no		no	Sh3bgrl	Sh3bgrl_fiveUTR	chrX	80213307	80213309	3	*	Promoter (<=1kb)	21	80213209	80312393	99185	1	302363	NM_001173339	98	ENSRNOG00000002280	NM_001173339	302363	0	TRUE	FALSE	TRUE	TRUE	FALSE	TRUE	FALSE	FALSE	FALSE	fiveUTR	yes	94_PromF4	0.99582	0.750486	0.999777	0.891333	2.61742e-05	0.0856191	7.46134e-08	0.0170712	SH3 domain binding glutamate-rich protein like
cg47939126_TC21	cg47939126	yes	no		no	Chm	Chm_Intergenic_upstream	chrX	85007225	85007227	3	*	Distal Intergenic	21	84666900	84821775	154876	2	24942	NM_017067	-185450	ENSRNOG00000000161				FALSE	TRUE	FALSE	FALSE	FALSE	FALSE	FALSE	FALSE	TRUE	Intergenic_upstream	yes	41_EnhWk8	0.978282	0.708335	0.945644	-0.657825	0.000702404	0.115197	0.0043516	0.155594	CHM Rab escort protein
cg47943604_TC21	cg47943604	yes	no		no	Klhl4	Klhl4_Exon	chrX	86126524	86126526	3	*	Promoter (<=1kb)	21	86126346	86229565	103220	1	317196	NM_001108244	178	ENSRNOG00000005215	NM_001108244	317196	0	TRUE	FALSE	TRUE	FALSE	FALSE	TRUE	FALSE	FALSE	FALSE	Exon	yes	95_PromF5	0.998993	0.984479	0.988174	0.909935	1.52149e-06	0.000359502	0.000208961	0.0118022	kelch-like family member 4
cg48020120_BC21	cg48020120	yes	no		no	Drp2	Drp2_Exon	chrX	105277251	105277253	3	*	Exon (NM_023971/66027, exon 17 of 24)	21	105239840	105286052	46213	1	66027	NM_023971	37411	ENSRNOG00000026704	NM_023971	66027	0	TRUE	FALSE	FALSE	FALSE	FALSE	TRUE	FALSE	FALSE	FALSE	Exon	yes	46_EnhA5	0.993327	0.965252	0.982532	0.993408	6.6642e-05	0.00179018	0.000455053	6.50396e-05	dystrophin related protein 2
cg48023431_BC21	cg48023431	yes	no		no	Armcx2	Armcx2_Promoter	chrX	105622233	105622235	3	*	Promoter (<=1kb)	21	105617383	105622156	4774	2	367903	NM_001014274	-77	ENSRNOG00000025705	NM_001014274	367903	0	FALSE	TRUE	TRUE	FALSE	FALSE	FALSE	FALSE	FALSE	FALSE	Promoter	yes	95_PromF5	0.957366	0.990697	0.998946	0.93401	0.00268778	0.000129426	1.66686e-06	0.00638827	armadillo repeat containing, X-linked 2
cg48031855_TC21	cg48031855	yes	no		no	Bex3	Bex3_Exon	chrX	106824662	106824664	3	*	Promoter (<=1kb)	21	106823959	106824870	912	1	117089	NM_053401	703	ENSRNOG00000028822	NM_053401	117089	0	TRUE	FALSE	TRUE	FALSE	FALSE	TRUE	FALSE	FALSE	FALSE	Exon	no	90_BivProm4	0.983439	0.491019	0.995998	-0.551789	0.000409119	0.322664	2.39897e-05	0.256318	brain expressed X-linked 3
cg48051162_BC21	cg48051162	yes	no		no	Cldn2	Cldn2_Promoter	chrX	111119706	111119708	3	*	Promoter (2-3kb)	21	111122596	111133187	10592	1	300920	NM_001106846	-2888	ENSRNOG00000054495	NM_001106846	300920	0	FALSE	TRUE	TRUE	FALSE	FALSE	FALSE	FALSE	FALSE	FALSE	Promoter	yes	51_EnhA10	0.997225	-0.423356	0.984088	-0.104728	1.15409e-05	0.402905	0.000377791	0.843482	claudin 2
cg48057215_BC21	cg48057215	yes	no		no	Tsc22d3	Tsc22d3_Promoter	chrX	111887976	111887978	3	*	Promoter (<=1kb)	21	111884285	111887906	3622	2	83514	NM_031345	-70	ENSRNOG00000056135	NM_031345	83514	0	FALSE	TRUE	TRUE	FALSE	FALSE	FALSE	FALSE	FALSE	FALSE	Promoter	yes	98_TSS1	0.980731	0.993924	0.998607	0.889562	0.000553382	5.52607e-05	2.9083e-06	0.0176214	TSC22 domain family, member 3
cg48075591_BC21	cg48075591	yes	no		no	Pak3	Pak3_Promoter	chrX	114929064	114929066	3	*	Promoter (<=1kb)	21	114929029	115036669	107641	1	29433	NM_019210	35	ENSRNOG00000004676	NM_019210	29433	0	TRUE	FALSE	TRUE	FALSE	FALSE	FALSE	TRUE	FALSE	FALSE	Promoter	yes	87_BivProm1	0.969184	-0.883113	0.998577	-0.821225	0.0014098	0.0196955	3.03667e-06	0.0450839	p21 (RAC1) activated kinase 3
cg48076539_TC21	cg48076539	yes	no		no	Capn6	Capn6_Promoter	chrX	115073964	115073966	3	*	Promoter (<=1kb)	21	115049113	115073824	24712	2	83685	NM_031808	-140	ENSRNOG00000004882	NM_031808	83685	0	FALSE	TRUE	TRUE	FALSE	FALSE	FALSE	FALSE	FALSE	FALSE	Promoter	yes	89_BivProm3	0.959821	0.332994	0.988921	0.116667	0.00238913	0.518971	0.000183431	0.825794	calpain 6
cg48114929_TC21	cg48114929	yes	no		no	Gpr173	Gpr173_Intergenic_upstream	chrX	22440825	22440827	3	*	Distal Intergenic	21	22417753	22418873	1121	2	64021	NM_022255	-21952	ENSRNOG00000057658				FALSE	TRUE	FALSE	FALSE	FALSE	FALSE	FALSE	FALSE	TRUE	Intergenic_upstream	yes	95_PromF5	0.986903	0.597507	0.996734	-0.595456	0.000256159	0.210398	1.59811e-05	0.212381	G-protein coupled receptor 173
cg48116132_BC21	cg48116132	yes	no		no	Shroom2	Shroom2_Intron	chrX	23506530	23506532	3	*	Intron (NM_001047893/317435, intron 5 of 9)	21	23478870	23649330	170461	2	317435	NM_001047893	142798	ENSRNOG00000024322	NM_001047893	317435	0	TRUE	FALSE	FALSE	FALSE	FALSE	FALSE	TRUE	FALSE	FALSE	Intron	yes	42_EnhA1	0.972384	0.460842	0.928747	-0.0091845	0.00113343	0.357672	0.00743471	0.986224	shroom family member 2
cg48131528_TC21	cg48131528	yes	no		no	Ptchd1	Ptchd1_Exon	chrX	42558965	42558967	3	*	Promoter (<=1kb)	21	42558912	42610430	51519	1	317517	NM_001191734	53	ENSRNOG00000003675	NM_001191734	317517	0	TRUE	FALSE	TRUE	FALSE	FALSE	TRUE	FALSE	FALSE	FALSE	Exon	yes	87_BivProm1	0.985709	0.998364	0.998573	0.974757	0.000304897	4.01101e-06	3.0514e-06	0.000947753	patched domain containing 1
cg38787714_BC21	cg38787714	yes	no		no	Kcna4	Kcna4_Intergenic_downstream	chr3	99085212	99085214	3	*	Distal Intergenic	3	98297554	98300680	3127	1	25469	NM_012971	787658	ENSRNOG00000004918				FALSE	TRUE	FALSE	FALSE	FALSE	FALSE	FALSE	FALSE	TRUE	Intergenic_downstream	yes	45_EnhA4	0.981393	0.997011	0.99963	0.98695	0.000516121	1.33853e-05	2.05204e-07	0.00025435	potassium voltage-gated channel subfamily A member 4
