## Supplementary material for "YOUNG PLASMA REJUVENATES BLOOD DNA METHYLATION PROFILE, PROLONGS MEAN LIFESPAN AND IMPROVES HEALTH IN OLD RATS": https://drive.google.com/drive/folders/1Xn0AcFOoVZgroxFQCpfgMYCUZCtiBkEb?usp=sharing: Suppl Table 2-Hypomethylated CpGs.xlsx

### Sheet: Sheet1
Probe_ID	CGid	rat.highQualityProbes.cor0.8plus	mammalianArrayProbes	mammalianProbesToUse.rmCor0.7Plus.ResMouseLessThan0.25.Calibration0.8Plus	havingReplicates	SYMBOL	GeneRegionID	seqnames	CGstart	CGend	width	strand	annotation	geneChr	geneStart	geneEnd	geneLength	geneStrand	ENTREZID	transcriptId	distanceToTSS	ENSEMBL	flank_txIds	flank_geneIds	flank_gene_distances	genic	Intergenic	Promoter	fiveUTR	threeUTR	Exon	Intron	downstream	distal_intergenic	main_Categories	mapUniqWanding	stackHMM.Rob	Brown_rat.corCalibration	Human.corCalibration	Mouse.corCalibration	Rhesus_macaque.corCalibration	Brown_rat.p.Calibration	Human.p.Calibration	Mouse.p.Calibration	Rhesus_macaque.p.Calibration	GENENAME
cg13886393_BC21	cg13886393	yes	yes	yes	no	AABR07004232.1	AABR07004232.1_Intergenic_upstream	1	131803957	131803958	50	+	Distal Intergenic	1	131584306	131585731	1426	2		AABR07004232.1-201	-218178					0	1	0	0	0	0	0	0	1	Intergenic_upstream		19_ReprPC3	0.980841	0.99241	0.966738	0.814019	0.000547105	8.61859e-05	0.00164119	0.0486668
cg07933626_BC21	cg07933626	yes	yes		no	AABR07007000.1	AABR07007000.1_Intergenic_downstream	1	276006528	276006529	50	+	Distal Intergenic	1	276011416	276012351	936	2		AABR07007000.1-201	5774		AABR07007000.1-201	AABR07007000.1	0	0	1	0	0	0	0	0	0	1	Intergenic_downstream			0.966314	0.975935	-0.898374	0.919676	0.001683	0.00086173	0.0149669	0.00941882
cg19799050_BC21	cg19799050	yes	yes		no	AABR07007000.1	AABR07007000.1_Intergenic_downstream	1	276006553	276006554	50	+	Distal Intergenic	1	276011416	276012351	936	2		AABR07007000.1-201	5749		AABR07007000.1-201	AABR07007000.1	0	0	1	0	0	0	0	0	0	1	Intergenic_downstream		42_EnhA1	0.953653	0.956799	0.938737	0.917357	0.00317234	0.00275912	0.00551479	0.00996264
cg00201390_BC21	cg00201390	yes	yes	yes	no	AABR07010306.1	AABR07010306.1_Intergenic_downstream	2	131898230	131898231	50	-	Distal Intergenic	2	131957137	131957331	195	2		AABR07010306.1-201	59149					0	1	0	0	0	0	0	0	1	Intergenic_downstream		5_Quies3	0.891825	0.971987	0.964596	0.979439	0.0169199	0.00116613	0.00185802	0.000629787
cg21639837_BC21	cg21639837	yes	yes	yes	no	AABR07025673.1	AABR07025673.1_Intergenic_upstream	16	45551990	45551991	50	-	Distal Intergenic	16	45085463	45090984	5522	2		AABR07025673.1-201	-461007					0	1	0	0	0	0	0	0	1	Intergenic_upstream		41_EnhWk8	0.991049	0.988645	0.997936	0.979408	0.000119834	0.000192668	6.38669e-06	0.000631708
cg24015753_TC21	cg24015753	yes	yes	yes	no	AABR07025689.1	AABR07025689.1_Intergenic_downstream	16	46168293	46168294	50	+	Distal Intergenic	16	46027917	46028253	337	1		AABR07025689.1-201	140376					0	1	0	0	0	0	0	0	1	Intergenic_downstream		37_EnhWk4	0.992907	0.995472	0.999445	0.998193	7.52908e-05	3.07091e-05	4.61652e-07	4.89266e-06
cg02784437_TC11	cg02784437	yes	yes	yes	no	AABR07026539.1	AABR07026539.1_Intergenic_downstream	16	82437943	82437944	50	-	Distal Intergenic	16	82438682	82439441	760	2		AABR07026539.1-201	1498		AABR07026539.1-201	AABR07026539.1	0	0	1	0	0	0	0	0	0	1	Intergenic_downstream		88_BivProm2	0.919036	0.994964	0.948981	0.845532	0.0095674	3.79772e-05	0.00383794	0.0339476
cg26078513_TO21	cg26078513	yes	yes	yes	no	AABR07030053.1	AABR07030053.1_Promoter	10	64930487	64930488	50	-	Promoter (<=1kb)	10	64930023	64930360	338	1		AABR07030053.1-201	513		AABR07030053.1-201	AABR07030053.1	464	0	1	1	0	0	0	0	1	0	Promoter		89_BivProm3	0.937872	0.99538	0.944448	0.936481	0.00566998	3.19645e-05	0.00454327	0.00592386
cg01341696_BC21	cg01341696	yes	yes	yes	no	AABR07037073.1	AABR07037073.1_Intergenic_upstream	X	12212016	12212017	50	+	Distal Intergenic	21	11748594	11750323	1730	2		AABR07037073.1-201	-461645					0	1	0	0	0	0	0	0	1	Intergenic_upstream		24_ReprPC8	0.985129	0.940826	0.996755	0.980529	0.000330057	0.0051487	1.57743e-05	0.000564976
cg26651528_TC21	cg26651528	yes	yes		no	AABR07037878.1	AABR07037878.1_Intergenic_downstream	X	34675727	34675728	50	+	Distal Intergenic	21	34714281	34715096	816	2		AABR07037878.1-201	39320		Nhs-201;Nhs-202	Nhs;Nhs	0;0	0	1	0	0	0	0	0	0	1	Intergenic_downstream		56_EnhA15	0.990723	0.973507	0.772311	0.887513	0.000128701	0.0010435	0.0718617	0.0182684
cg14723263_TC21	cg14723263	yes	yes	yes	no	AABR07038938.1	AABR07038938.1_Exon	X	64367191	64367192	50	-	Exon (Arhgef9-205/Arhgef9-205, exon 2 of 10)	21	64487189	64487507	319	2		AABR07038938.1-201	120316					1	0	0	0	0	1	1	0	0	Exon		59_EnhA18	0.961408	0.866303	0.993147	0.963858	0.00220529	0.0256175	7.02819e-05	0.00193571
cg19853140_BC21	cg19853140	yes	yes	yes	no	AABR07039139.1	AABR07039139.1_Intergenic_downstream	X	69143516	69143517	50	+	Distal Intergenic	21	69152178	69152442	265	2		AABR07039139.1-201	8877					0	1	0	0	0	0	0	0	1	Intergenic_downstream		23_ReprPC7	0.944704	0.969003	0.998201	0.874279	0.00450189	0.0014263	4.85309e-06	0.0227152
cg09459140_BC11	cg09459140	yes	yes	yes	no	AABR07047576.1	AABR07047576.1_Intergenic_upstream	5	38392341	38392342	50	+	Distal Intergenic	5	38018574	38024704	6131	2		AABR07047576.1-201	-367589					0	1	0	0	0	0	0	0	1	Intergenic_upstream		9_HET2	0.997978	0.797362	0.998679	0.985588	6.12678e-06	0.057433	2.6148e-06	0.000310044
cg00704341_TC21	cg00704341	yes	yes	yes	no	AABR07047576.1	AABR07047576.1_Intergenic_downstream	5	37674631	37674632	50	-	Distal Intergenic	5	38018574	38024704	6131	2		AABR07047576.1-201	350073					0	1	0	0	0	0	0	0	1	Intergenic_downstream		8_HET1	0.998084	0.996443	0.999907	0.992982	5.50468e-06	1.89611e-05	1.29668e-08	7.37105e-05
cg02973667_TC21	cg02973667	yes	yes		no	AABR07049866.1	AABR07049866.1_Intergenic_upstream	5	141845464	141845465	50	-	Distal Intergenic	5	141753798	141753914	117	2		AABR07049866.1-201	-91599					0	1	0	0	0	0	0	0	1	Intergenic_upstream		38_EnhWk5	0.921759	0.688906	0.126976	0.98393	0.00894304	0.130116	0.81056	0.000385307
cg25020809_BO21	cg25020809	yes	yes	yes	no	AABR07049886.3	AABR07049886.3_Intergenic_downstream	5	142533431	142533432	50	+	Distal Intergenic	5	142590588	142592307	1720	2		AABR07049886.3-201	58827					0	1	0	0	0	0	0	0	1	Intergenic_downstream		20_ReprPC4	0.973399	0.956925	0.998237	0.979177	0.00105204	0.00274325	4.66185e-06	0.00064588
cg19950962_BC21	cg19950962	yes	yes	yes	no	AABR07049886.3	AABR07049886.3_Intergenic_downstream	5	142558347	142558348	50	+	Distal Intergenic	5	142590588	142592307	1720	2		AABR07049886.3-201	33911					0	1	0	0	0	0	0	0	1	Intergenic_downstream		19_ReprPC3	0.89212	0.90229	0.910294	0.900047	0.0168293	0.0138544	0.0117098	0.0144865
cg12129962_BC21	cg12129962	yes	yes	yes	no	AABR07051982.1	AABR07051982.1_Intergenic_downstream	3	30501242	30501243	50	-	Distal Intergenic	3	30929848	30930141	294	2		AABR07051982.1-201	428899					0	1	0	0	0	0	0	0	1	Intergenic_downstream		45_EnhA4	0.994699	0.620437	0.998596	0.998666	4.20734e-05	0.18876	2.95652e-06	2.67011e-06
cg26426930_BC21	cg26426930	yes	yes	yes	no	AABR07057787.1	AABR07057787.1_Intergenic_upstream	7	88202178	88202179	50	+	Distal Intergenic	7	87919025	87919809	785	2		AABR07057787.1-201	-282321					0	1	0	0	0	0	0	0	1	Intergenic_upstream		88_BivProm2	0.993159	0.996125	0.999711	0.997062	7.00482e-05	2.24951e-05	1.24999e-07	1.29336e-05
cg15931265_BC21	cg15931265	yes	yes	yes	no	AABR07064257.1	AABR07064257.1_Intergenic_upstream	6	71774167	71774168	50	-	Distal Intergenic	6	71600346	71605936	5591	2		AABR07064257.1-201	-168232					0	1	0	0	0	0	0	0	1	Intergenic_upstream		47_EnhA6	0.999803	0.98496	0.996708	0.984057	5.80745e-08	0.000337595	1.62358e-05	0.00037926
cg25517735_TC21	cg25517735	yes	yes	yes	no	AC118957.1	AC118957.1_Intergenic_upstream	6	114676774	114676775	50	-	Distal Intergenic	6	114478293	114488880	10588	2		AC118957.1-201	-187895					0	1	0	0	0	0	0	0	1	Intergenic_upstream		37_EnhWk4	0.998187	0.76323	0.999651	0.852271	4.9252e-06	0.0774535	1.82378e-07	0.0311238
cg06053159_BC21	cg06053159	yes	yes	yes	no	Acaca	Acaca_Intron	10	71598493	71598494	50	+	Intron (Acaca-202/Acaca, intron 32 of 62)	10	71536533	71719910	183378	1	60581	Acaca-202	61960	ENSRNOG00000034013	Acaca-202;Acaca-201	Acaca;Acaca	0;0	1	0	0	0	0	0	1	0	0	Intron		76_Tx5	0.972891	0.986778	0.995429	0.994629	0.00109241	0.000261088	3.12906e-05	4.31925e-05
cg41244587_BC21	cg41244587	yes	no		no	Acot11	Acot11_Intron	chr5	126386011	126386013	3	*	Intron (NM_001271383/100363074, intron 1 of 15)	5	126347478	126395655	48178	2	100363074	NM_001271383	9642	ENSRNOG00000007837	NM_001271383	100363074	0	1	0	0	0	0	0	1	0	0	Intron	yes	55_EnhA14	0.981353	0.918564	0.993694	0.32945	0.000518312	0.00967764	5.95187e-05	0.523703	acyl-CoA thioesterase 11
cg28949994_TC21	cg28949994	yes	no		no	Acss3	Acss3_Exon	chr7	49131677	49131679	3	*	Exon (NM_001108091/314800, exon 8 of 11)	7	49074596	49250953	176358	2	314800	NM_001108091	119274	ENSRNOG00000004448	NM_001108091	314800	0	1	0	0	0	0	1	0	0	0	Exon	yes	71_TxWk2	0.998225	0.972941	0.999784	0.984433	4.72453e-06	0.00108838	7.02117e-08	0.00036159	acyl-CoA synthetase short-chain family member 3
cg38822187_BC21	cg38822187	yes	no		no	Actc1	Actc1_Promoter	chr3	105517515	105517517	3	*	Promoter (4-5kb)	3	105507403	105512939	5537	2	29275	NM_019183	-4576	ENSRNOG00000008536	NM_019183	29275	0	0	1	1	0	0	0	0	0	0	Promoter	yes	42_EnhA1	0.9956	0.0133019	0.994186	-0.593823	2.90021e-05	0.980048	5.05993e-05	0.213964	actin, alpha, cardiac muscle 1
cg07056345_TC21	cg07056345	yes	yes	yes	no	Acvr2b	Acvr2b_Exon	8	128113372	128113373	50	+	Exon (Acvr2b-201/Acvr2b, exon 3 of 11)	8	128087345	128118746	31402	1	25366	Acvr2b-201	25979	ENSRNOG00000014477	Acvr2b-201	Acvr2b	0	1	0	0	0	0	1	0	0	0	Exon		76_Tx5	0.918911	0.989555	0.994853	0.861326	0.00959643	0.000163083	3.96762e-05	0.0275125
cg28719052_BC21	cg28719052	yes	no		no	Adamtsl5	Adamtsl5_Intergenic_downstream	chr7	12235478	12235480	3	*	Distal Intergenic	7	12229379	12234576	5198	1	314626	NM_001108071	6099	ENSRNOG00000033787	NM_001108071;NM_001013218	314626;362835	0;0	0	1	0	0	0	0	0	0	1	Intergenic_downstream	yes	23_ReprPC7	0.903837	0.688026	0.927571	0.194394	0.0134263	0.13081	0.00767893	0.712082	ADAMTS-like 5
cg40011154_TC21	cg40011154	yes	no		no	Adar	Adar_Intergenic_upstream	chr2	189046071	189046073	3	*	Distal Intergenic	2	189062443	189083236	20794	1	81635	NM_031006	-16370	ENSRNOG00000020744				0	1	0	0	0	0	0	0	1	Intergenic_upstream	yes	93_PromF3	0.803484	0.488301	0.987767	-0.178862	0.0541332	0.325763	0.000223538	0.734568	adenosine deaminase, RNA-specific
cg13124646_TC21	cg13124646	yes	yes		no	Adra1b	Adra1b_Exon	10	29393872	29393873	50	-	Exon (Adra1b-201/Adra1b, exon 18 of 18)	10	29392762	29450644	57883	2	24173	Adra1b-201	56771	ENSRNOG00000060087	Adra1b-201	Adra1b	0	1	0	0	0	0	1	0	0	0	Exon		88_BivProm2	0.986947	0.837119	0.927459	0.972818	0.000254474	0.0376346	0.00770248	0.00109826
cg29623168_TC21	cg29623168	yes	no		no	Aldh3a1	Aldh3a1_Promoter	chr10	47490021	47490023	3	*	Promoter (<=1kb)	10	47490168	47499855	9688	1	25375	NM_031972	-145	ENSRNOG00000002331	NM_031972	25375	0	0	1	1	0	0	0	0	0	0	Promoter	yes	91_PromF1	0.925546	0.365755	0.960671	0.502656	0.00810872	0.475832	0.00228979	0.309517	aldehyde dehydrogenase 3 family, member A1
cg15462232_BC21	cg15462232	yes	yes		no	Alg6	Alg6_Intergenic_upstream	5	118347150	118347151	50	-	Distal Intergenic	5	118418799	118469376	50578	1	362547	Alg6-201	-71649	ENSRNOG00000009045				0	1	0	0	0	0	0	0	1	Intergenic_upstream			0.948874	0.939259	0.98837	0.902098	0.00385401	0.00542211	0.000202084	0.0139081
cg44986268_BC21	cg44986268	yes	no		no	Ampd3	Ampd3_Exon	chr1	175586144	175586146	3	*	Promoter (<=1kb)	1	175586097	175630467	44371	1	25095	NM_031544	47	ENSRNOG00000018262	NM_031544	25095	0	1	0	1	0	0	1	0	0	0	Exon	yes		0.933361	0.134557	0.977717	0.66308	0.00651322	0.799382	0.000739261	0.15115	adenosine monophosphate deaminase 3
cg35437690_TC21	cg35437690	yes	no		no	Ankrd29	Ankrd29_Intergenic_upstream	chr18	3705963	3705965	3	*	Distal Intergenic	18	3673915	3676187	2273	2	498823	NM_001190372	-29776	ENSRNOG00000011856				0	1	0	0	0	0	0	0	1	Intergenic_upstream	yes	87_BivProm1	0.993841	-0.726138	0.985872	0.870202	5.6779e-05	0.102231	0.000297975	0.0241777	ankyrin repeat domain 29
cg00761619_TC21	cg00761619	yes	yes	yes	no	Ankrd6	Ankrd6_Exon	5	48108193	48108194	50	-	Exon (Ankrd6-202/Ankrd6, exon 2 of 16)	5	48052401	48194251	141851	2	500430	Ankrd6-202	86057	ENSRNOG00000007110	Ankrd6-202;Ankrd6-201;Ankrd6-204	Ankrd6;Ankrd6;Ankrd6	0;0;0	1	0	0	0	0	1	0	0	0	Exon		35_EnhWk2	0.98846	0.991966	0.994414	0.9932	0.000198996	9.65693e-05	4.67176e-05	6.92041e-05
cg40733416_TC21	cg40733416	yes	no		no	Ankrd6	Ankrd6_Exon	chr5	48108208	48108210	3	*	Exon (NM_001134969/500430, exon 2 of 16)	5	48052619	48165317	112699	2	500430	NM_001134969	57107	ENSRNOG00000007110	NM_001134969	500430	0	1	0	0	0	0	1	0	0	0	Exon	yes	35_EnhWk2	0.989443	0.862905	0.997	0.97803	0.000166595	0.0269042	1.3482e-05	0.000718751	ankyrin repeat domain 6
cg40733417_BC11	cg40733417	yes	no		no	Ankrd6	Ankrd6_Exon	chr5	48108219	48108221	3	*	Exon (NM_001134969/500430, exon 2 of 16)	5	48052619	48165317	112699	2	500430	NM_001134969	57096	ENSRNOG00000007110	NM_001134969	500430	0	1	0	0	0	0	1	0	0	0	Exon	yes	35_EnhWk2	0.985374	0.685501	0.994208	-0.769579	0.000319309	0.132811	5.02313e-05	0.073524	ankyrin repeat domain 6
cg28594050_BC21	cg28594050	yes	no		no	Arid5b	Arid5b_Intron	chr20	21839379	21839381	3	*	Intron (NM_001107624/309728, intron 4 of 11)	20	21564984	21881193	316210	1	309728	NM_001107624	274395	ENSRNOG00000000635	NM_001107624	309728	0	1	0	0	0	0	0	1	0	0	Intron	yes	93_PromF3	0.992482	-0.547751	0.98237	0.476676	8.45641e-05	0.260544	0.000463507	0.339142	AT-rich interaction domain 5B
cg32462557_TC21	cg32462557	yes	no		no	Armh4	Armh4_Intergenic_downstream	chr15	26445690	26445692	3	*	Distal Intergenic	15	26586359	26687412	101054	2	361032	NM_001108374	241720	ENSRNOG00000031849				0	1	0	0	0	0	0	0	1	Intergenic_downstream	yes	88_BivProm2	0.963898	-0.232074	0.987626	0.472352	0.00193154	0.658139	0.000228725	0.344166	armadillo-like helical domain containing 4
cg13851328_BC21	cg13851328	yes	yes		no	Atoh8	Atoh8_Exon	4	100087866	100087867	50	-	Exon (Atoh8-201/Atoh8, exon 2 of 3)	4	100067341	100099517	32177	2	500200	Atoh8-201	11602	ENSRNOG00000010716	Atoh8-201	Atoh8	0	1	0	0	0	0	1	0	0	0	Exon		35_EnhWk2	0.944777	0.953995	0.976455	0.876592	0.00449024	0.00312594	0.000825047	0.0219045
cg13851328_BC22	cg13851328	yes	yes		yes	Atoh8	Atoh8_Exon	4	100087866	100087867	50	-	Exon (Atoh8-201/Atoh8, exon 2 of 3)	4	100067341	100099517	32177	2	500200	Atoh8-201	11602	ENSRNOG00000010716	Atoh8-201	Atoh8	0	1	0	0	0	0	1	0	0	0	Exon		35_EnhWk2	0.939104	0.898266	0.981074	0.94761	0.00544962	0.0149982	0.000533889	0.00404518
cg13851328_BC23	cg13851328	yes	yes		yes	Atoh8	Atoh8_Exon	4	100087866	100087867	50	-	Exon (Atoh8-201/Atoh8, exon 2 of 3)	4	100067341	100099517	32177	2	500200	Atoh8-201	11602	ENSRNOG00000010716	Atoh8-201	Atoh8	0	1	0	0	0	0	1	0	0	0	Exon		35_EnhWk2	0.944941	0.96416	0.998584	0.924252	0.00446385	0.00190375	3.005e-06	0.00838928
cg13851328_BC24	cg13851328	yes	yes		yes	Atoh8	Atoh8_Exon	4	100087866	100087867	50	-	Exon (Atoh8-201/Atoh8, exon 2 of 3)	4	100067341	100099517	32177	2	500200	Atoh8-201	11602	ENSRNOG00000010716	Atoh8-201	Atoh8	0	1	0	0	0	0	1	0	0	0	Exon		35_EnhWk2	0.941992	0.972065	0.981104	0.893704	0.00494985	0.00115967	0.000532196	0.0163476
cg13851328_BC25	cg13851328	yes	yes		yes	Atoh8	Atoh8_Exon	4	100087866	100087867	50	-	Exon (Atoh8-201/Atoh8, exon 2 of 3)	4	100067341	100099517	32177	2	500200	Atoh8-201	11602	ENSRNOG00000010716	Atoh8-201	Atoh8	0	1	0	0	0	0	1	0	0	0	Exon		35_EnhWk2	0.938001	0.572926	0.976386	0.953964	0.00564659	0.234641	0.00082982	0.00313016
cg13851328_BC26	cg13851328	yes	yes	yes	yes	Atoh8	Atoh8_Exon	4	100087866	100087867	50	-	Exon (Atoh8-201/Atoh8, exon 2 of 3)	4	100067341	100099517	32177	2	500200	Atoh8-201	11602	ENSRNOG00000010716	Atoh8-201	Atoh8	0	1	0	0	0	0	1	0	0	0	Exon		35_EnhWk2	0.942174	0.973014	0.973069	0.953186	0.00491915	0.00108258	0.00107817	0.00323603
cg47565459_TC21	cg47565459	yes	no		no	Atp1b4	Atp1b4_Exon	chrX	124649350	124649352	3	*	Exon (NM_053381/84396, exon 8 of 8)	21	124631846	124652520	20675	1	84396	NM_053381	17504	ENSRNOG00000007059	NM_053381	84396	0	1	0	0	0	0	1	0	0	0	Exon	yes	24_ReprPC8	0.985734	0.364002	0.993394	0.591503	0.000303812	0.478111	6.53102e-05	0.216222	ATPase Na+/K+ transporting family member beta 4
cg15214797_BC21	cg15214797	yes	yes	yes	no	Atp5mc3	Atp5mc3_Intergenic_upstream	3	61048929	61048930	50	+	Distal Intergenic	3	60811210	60813869	2660	2	114630	Atp5mc3-201	-235012	ENSRNOG00000001596				0	1	0	0	0	0	0	0	1	Intergenic_upstream		19_ReprPC3	0.91077	0.992542	0.990376	0.957792	0.0115877	8.32203e-05	0.000138485	0.00263466
cg46532519_TC11	cg46532519	yes	no		no	B3gat1	B3gat1_Intergenic_upstream	chr8	27735235	27735237	3	*	Distal Intergenic	8	27777227	27803071	25845	1	117108	NM_054003	-41990	ENSRNOG00000007142				0	1	0	0	0	0	0	0	1	Intergenic_upstream	yes	9_HET2	0.961946	-0.674338	0.993448	-0.382443	0.00214465	0.141815	6.42587e-05	0.454304	beta-1,3-glucuronyltransferase 1
cg40730440_TC21	cg40730440	yes	no		no	Bach2	Bach2_Exon	chr5	47801531	47801533	3	*	Exon (NM_001135754/313125, exon 5 of 6)	5	47546014	47807168	261155	1	313125	NM_001135754	255517	ENSRNOG00000006170	NM_001135754	313125	0	1	0	0	0	0	1	0	0	0	Exon	yes	70_TxWk1	0.904144	-0.565028	0.999412	-0.334569	0.013342	0.242653	5.18804e-07	0.516872	BTB domain and CNC homolog 2
cg37056916_TC21	cg37056916	yes	no		no	Bard1	Bard1_Intergenic_upstream	chr9	78523905	78523907	3	*	Distal Intergenic	9	78297723	78368777	71055	2	64557	NM_022622	-155128	ENSRNOG00000014960				0	1	0	0	0	0	0	0	1	Intergenic_upstream	yes	5_Quies3	0.986442	-0.40629	0.995158	0.0214126	0.000274502	0.424099	3.51094e-05	0.967886	BRCA1 associated RING domain 1
cg19769850_TC21	cg19769850	yes	yes	yes	no	Barhl2	Barhl2_Intergenic_upstream	14	4251233	4251234	50	-	Distal Intergenic	14	4362717	4367605	4889	1	65050	Barhl2-201	-111532	ENSRNOG00000002117				0	1	0	0	0	0	0	0	1	Intergenic_upstream		99_TSS2	0.996795	0.956116	0.999372	0.941337	1.53946e-05	0.00284642	5.90976e-07	0.00506113
cg08402704_TC21	cg08402704	yes	yes	yes	no	Barhl2	Barhl2_Intergenic_upstream	14	4251241	4251242	50	+	Distal Intergenic	14	4362717	4367605	4889	1	65050	Barhl2-201	-111475	ENSRNOG00000002117				0	1	0	0	0	0	0	0	1	Intergenic_upstream		99_TSS2	0.991669	0.999591	0.999904	0.95948	0.000103814	2.50884e-07	1.36849e-08	0.00242949
cg42541017_BC21	cg42541017	yes	no		no	Barhl2	Barhl2_Intergenic_upstream	chr14	4349410	4349412	3	*	Distal Intergenic	14	4362717	4367607	4891	1	65050	NM_022956	-13305	ENSRNOG00000002117				0	1	0	0	0	0	0	0	1	Intergenic_upstream	yes	17_ReprPC1	0.943892	-0.635407	0.99451	-0.621971	0.00463386	0.17516	4.51307e-05	0.187348	BarH-like homeobox 2
cg25718356_BC21	cg25718356	yes	yes	yes	no	Bcor	Bcor_Intergenic_upstream	X	11577759	11577760	50	-	Distal Intergenic	21	11648989	11691099	42111	1	317346	Bcor-201	-71230	ENSRNOG00000034240				0	1	0	0	0	0	0	0	1	Intergenic_upstream		59_EnhA18	0.926932	0.924572	0.975162	0.909223	0.00781334	0.00831943	0.000917749	0.0119866
cg23440841_TC21	cg23440841	yes	yes	yes	no	Bcor	Bcor_Exon	X	11673280	11673281	50	-	Exon (Bcor-201/Bcor, exon 6 of 15)	21	11648989	11691099	42111	1	317346	Bcor-201	24291	ENSRNOG00000034240	Bcor-201	Bcor	0	1	0	0	0	0	1	0	0	0	Exon		82_TxEx3	0.952179	0.700403	0.99792	0.852533	0.00337559	0.121192	6.48608e-06	0.0310163
cg47454875_TC21	cg47454875	yes	no		no	Bcor	Bcor_Intergenic_downstream	chrX	12331038	12331040	3	*	Distal Intergenic	21	11648989	11691098	42110	1	317346	NM_001191586	682049	ENSRNOG00000034240				0	1	0	0	0	0	0	0	1	Intergenic_downstream	yes	91_PromF1	0.991925	0.900968	0.984226	0.970565	9.75362e-05	0.0142253	0.000371282	0.0012869	BCL6 co-repressor
cg12210408_BC21	cg12210408	yes	yes		no	Bdnf	Bdnf_fiveUTR	3	100769231	100769232	50	+	Promoter (<=1kb)	3	100768637	100819210	50574	1	24225	Bdnf-206	546	ENSRNOG00000047466	Bdnf-206;Bdnf-202;Bdnf-207	Bdnf;Bdnf;Bdnf	0;0;0	1	0	1	1	0	1	0	0	0	fiveUTR			0.99504	0.827199	-0.916346	0.947606	3.68368e-05	0.0422102	0.0102043	0.00404578
cg48028658_BC21	cg48028658	yes	no		no	Bhlhb9	Bhlhb9_Intergenic_upstream	chrX	106363086	106363088	3	*	Distal Intergenic	21	106390759	106393457	2699	1	317407	NM_207611	-27671	ENSRNOG00000003191				0	1	0	0	0	0	0	0	1	Intergenic_upstream	yes	7_Quies5	0.998558	-0.251571	0.993422	0.291723	3.11807e-06	0.630605	6.47552e-05	0.574828	basic helix-loop-helix family member B9
cg33933309_TC21	cg33933309	yes	no		no	Bmerb1	Bmerb1_Exon	chr10	3411622	3411624	3	*	Promoter (<=1kb)	10	3411380	3570689	159310	1	360459	NM_001014114	242	ENSRNOG00000003198	NM_001014114	360459	0	1	0	1	0	0	1	0	0	0	Exon	yes	95_PromF5	0.933007	0.514943	0.993683	0.877336	0.00658174	0.295859	5.97328e-05	0.021647	bMERB domain containing 1
cg21186665_TC21	cg21186665	yes	yes	yes	no	Bnc2	Bnc2_Intron	5	102542128	102542129	50	-	Intron (Bnc2-201/Bnc2, intron 4 of 6)	5	102415847	102743417	327571	2	298189	Bnc2-201	201288	ENSRNOG00000006553	Bnc2-201;Bnc2-202	Bnc2;Bnc2	0;0	1	0	0	0	0	0	1	0	0	Intron		43_EnhA2	0.994015	0.997608	0.997559	0.988983	5.36258e-05	8.57315e-06	8.92839e-06	0.00018139
cg36961423_TC21	cg36961423	yes	no		no	Boll	Boll_Intergenic_upstream	chr9	64643545	64643547	3	*	Distal Intergenic	9	64513672	64573825	60154	2	501143	NM_001113370	-69720	ENSRNOG00000015798				0	1	0	0	0	0	0	0	1	Intergenic_upstream	yes	93_PromF3	0.825824	0.488768	0.986044	-0.598382	0.042864	0.32523	0.000290791	0.209556	boule homolog, RNA binding protein
cg45965625_BC11	cg45965625	yes	no		no	Brd7	Brd7_Intergenic_upstream	chr19	19594418	19594420	3	*	Distal Intergenic	19	19672856	19701484	28629	1	361374	NM_001108440	-78436	ENSRNOG00000014419				0	1	0	0	0	0	0	0	1	Intergenic_upstream	yes	41_EnhWk8	0.852649	-0.321512	0.951763	0.489873	0.030969	0.53435	0.00343406	0.32397	bromodomain containing 7
cg43854162_BC11	cg43854162	yes	no		no	Brpf1	Brpf1_Exon	chr4	145277948	145277950	3	*	Exon (NM_001191572/679713, exon 11 of 13)	4	145264453	145280887	16435	1	679713	NM_001191572	13495	ENSRNOG00000008142	NM_001191572	679713	0	1	0	0	0	0	1	0	0	0	Exon	yes	81_TxEx2	0.881165	-0.349309	0.950423	0.959658	0.0203435	0.497347	0.00362589	0.00240844	bromodomain and PHD finger containing, 1
cg46632655_TC11	cg46632655	yes	no		no	Bsx	Bsx_Promoter	chr8	45056836	45056838	3	*	Promoter (4-5kb)	8	45061670	45065430	3761	1	500982	NM_001191995	-4832	ENSRNOG00000024438	NM_001191995	500982	0	0	1	1	0	0	0	0	0	0	Promoter	yes	18_ReprPC2	0.978635	0.615888	0.991418	0.518853	0.000679811	0.192977	0.000110165	0.291561	brain specific homeobox
cg30202758_TC21	cg30202758	yes	no		no	Btbd17	Btbd17_Exon	chr10	103335351	103335353	3	*	Exon (NM_001134534/303660, exon 3 of 3)	10	103334052	103340552	6501	2	303660	NM_001134534	5199	ENSRNOG00000003109	NM_001271202;NM_001134534	303659;303660	0;0	1	0	0	0	0	1	0	0	0	Exon	yes	88_BivProm2	0.853542	0.817837	0.960343	0.83292	0.0306042	0.0467529	0.00232786	0.0395416	BTB domain containing 17
cg39017072_TC21	cg39017072	yes	no		no	Btbd3	Btbd3_Intergenic_upstream	chr3	130851821	130851823	3	*	Distal Intergenic	3	131351587	131357929	6343	1	311462	NM_001107782	-499764	ENSRNOG00000008088				0	1	0	0	0	0	0	0	1	Intergenic_upstream	yes	37_EnhWk4	0.997746	-0.844318	0.999537	-0.0540719	7.61503e-06	0.0344688	3.21683e-07	0.918971	BTB domain containing 3
cg45176625_BC21	cg45176625	yes	no		no	Bub3	Bub3_Intergenic_downstream	chr1	203616196	203616198	3	*	Distal Intergenic	1	203526853	203537456	10604	1	361662	NM_001047906	89343	ENSRNOG00000020643				0	1	0	0	0	0	0	0	1	Intergenic_downstream	yes	89_BivProm3	0.963729	0.0623546	0.983934	0.184097	0.00194954	0.906589	0.000385123	0.726974	BUB3 mitotic checkpoint protein
cg09816441_TC21	cg09816441	yes	yes	yes	no	C1ql1	C1ql1_Intergenic_upstream	10	91063749	91063750	50	+	Distal Intergenic	10	91040005	91047177	7173	2	363686	C1ql1-201	-16524	ENSRNOG00000002963				0	1	0	0	0	0	0	0	1	Intergenic_upstream		88_BivProm2	0.992112	0.949529	0.981054	0.982577	9.3094e-05	0.00375676	0.000535003	0.000452684
cg20215112_BC21	cg20215112	yes	yes	yes	no	C1ql1	C1ql1_Intergenic_upstream	10	91063755	91063756	50	-	Distal Intergenic	10	91040005	91047177	7173	2	363686	C1ql1-201	-16579	ENSRNOG00000002963				0	1	0	0	0	0	0	0	1	Intergenic_upstream		88_BivProm2	0.974854	0.966256	0.975193	0.877597	0.000940539	0.00168879	0.000915471	0.0215568
cg30072131_BC21	cg30072131	yes	no		no	C1ql1	C1ql1_Intergenic_upstream	chr10	91063754	91063756	3	*	Distal Intergenic	10	91040005	91047177	7173	2	363686	NM_001108838	-16577	ENSRNOG00000002963				0	1	0	0	0	0	0	0	1	Intergenic_upstream	yes	88_BivProm2	0.975819	0.898979	0.981201	-0.428591	0.000870016	0.0147925	0.000526787	0.396477	complement C1q like 1
cg37390210_TC11	cg37390210	yes	no		no	C1ql2	C1ql2_Intergenic_downstream	chr13	36756222	36756224	3	*	Distal Intergenic	13	36378187	36379722	1536	1	288979	NM_001105949	378035	ENSRNOG00000046863				0	1	0	0	0	0	0	0	1	Intergenic_downstream	yes	3_Quies1	0.913377	0.9217	0.97368	-0.614328	0.0109304	0.00895629	0.00102996	0.194432	complement C1q like 2
cg37390534_TC21	cg37390534	yes	no		no	C1ql2	C1ql2_Intergenic_downstream	chr13	36813902	36813904	3	*	Distal Intergenic	13	36378187	36379722	1536	1	288979	NM_001105949	435715	ENSRNOG00000046863				0	1	0	0	0	0	0	0	1	Intergenic_downstream	yes	41_EnhWk8	0.986423	-0.598967	0.994624	-0.261931	0.000275234	0.208993	4.32739e-05	0.616088	complement C1q like 2
cg29866933_TC11	cg29866933	yes	no		no	Ca4	Ca4_Exon	chr10	72272430	72272432	3	*	Promoter (<=1kb)	10	72272286	72281069	8784	1	29242	NM_019174	144	ENSRNOG00000002916	NM_019174	29242	0	1	0	1	0	0	1	0	0	0	Exon	yes	88_BivProm2	0.949582	0.336161	0.974865	0.902137	0.00374881	0.514752	0.000939724	0.0138972	carbonic anhydrase 4
cg29194678_TC21	cg29194678	yes	no		no	Cabp7	Cabp7_Promoter	chr14	84986569	84986571	3	*	Promoter (8-9kb)	14	84968125	84978236	10112	2	360970	NM_001007730	-8333	ENSRNOG00000057703				0	1	1	0	0	0	0	0	0	Promoter	yes	23_ReprPC7	0.92005	0.289421	0.974141	0.197359	0.00933245	0.57799	0.000994402	0.707805	calcium binding protein 7
cg17922423_TC21	cg17922423	yes	yes	yes	no	Cacna2d2	Cacna2d2_Intron	8	116263067	116263068	50	-	Intron (Cacna2d2-201/Cacna2d2, intron 5 of 38)	8	116154736	116283746	129011	1	300992	Cacna2d2-201	108331	ENSRNOG00000015835	Cacna2d2-201;Cacna2d2-202	Cacna2d2;Cacna2d2	0;0	1	0	0	0	0	0	1	0	0	Intron		22_ReprPC6	0.979289	0.89457	0.997381	-0.874881	0.000638962	0.0160873	1.02806e-05	0.0225028
cg46703254_BC21	cg46703254	yes	no		no	Cadm1	Cadm1_Intergenic_upstream	chr8	51375647	51375649	3	*	Distal Intergenic	8	51858906	52189267	330362	1	363058	NM_001012201	-483257	ENSRNOG00000018778				0	1	0	0	0	0	0	0	1	Intergenic_upstream	yes	59_EnhA18	0.977973	0.640362	0.990982	0.937351	0.000722443	0.170752	0.000121625	0.0057644	cell adhesion molecule 1
cg43297541_BC21	cg43297541	yes	no		no	Cald1	Cald1_Intergenic_upstream	chr4	62104065	62104067	3	*	Distal Intergenic	4	62221011	62290229	69219	1	25687	NM_013146	-116944	ENSRNOG00000010233				0	1	0	0	0	0	0	0	1	Intergenic_upstream	yes	95_PromF5	0.981385	0.999411	0.981378	0.987448	0.000516555	5.20364e-07	0.000516912	0.000235353	caldesmon 1
cg25719133_TC21	cg25719133	yes	yes	yes	no	Camkmt	Camkmt_Intergenic_downstream	6	8760671	8760672	50	-	Distal Intergenic	6	8669722	8729771	60050	1	299521	Camkmt-201	90950	ENSRNOG00000030629				0	1	0	0	0	0	0	0	1	Intergenic_downstream		17_ReprPC1	0.961236	0.990315	0.99216	0.941571	0.00222483	0.000140246	9.195e-05	0.0050211
cg42871290_BC21	cg42871290	yes	no		no	Castor2	Castor2_Promoter	chr12	25639079	25639081	3	*	Promoter (<=1kb)	12	25595800	25638806	43007	2	304410	NM_001100561	-273	ENSRNOG00000001484	NM_001100561	304410	0	0	1	1	0	0	0	0	0	0	Promoter	yes	86_DNase1	0.932765	0.961219	0.979084	0.89152	0.00662892	0.00222674	0.000651626	0.0170135	cytosolic arginine sensor for mTORC1 subunit 2
cg28714295_TC11	cg28714295	yes	no		no	Cbarp	Cbarp_fiveUTR	chr7	12434838	12434840	3	*	5' UTR	7	12433422	12441048	7627	1	314622	NM_001108070	1416	ENSRNOG00000024349	NM_139106;NM_001108070	245965;314622	0;0	1	0	0	1	0	1	0	0	0	fiveUTR	yes	90_BivProm4	0.903632	0.0336591	0.95242	0.240068	0.0134826	0.94953	0.00334189	0.646816	CACN subunit beta associated regulatory protein
cg33842412_TC11	cg33842412	yes	no		no	Cbx5	Cbx5_Promoter	chr7	144837667	144837669	3	*	Promoter (<=1kb)	7	144819729	144837583	17855	2	300266	NM_001106797	-84	ENSRNOG00000036841	NM_001106797	300266	0	0	1	1	0	0	0	0	0	0	Promoter	yes	93_PromF3	0.918315	0.969471	0.967194	0.948524	0.00973606	0.00138385	0.00159665	0.00390652	chromobox 5
cg34810307_TC11	cg34810307	yes	no		no	Ccdc167	Ccdc167_Intergenic_upstream	chr20	8416795	8416797	3	*	Distal Intergenic	20	8369331	8384088	14758	2	689755	NM_001109548	-32707	ENSRNOG00000000531				0	1	0	0	0	0	0	0	1	Intergenic_upstream	yes	87_BivProm1	0.960894	0.996183	0.972673	0.993476	0.00226401	2.18233e-05	0.00110998	6.37013e-05	coiled-coil domain containing 167
cg30269125_BC21	cg30269125	yes	no		no	Ccdc40	Ccdc40_Intron	chr10	108168124	108168126	3	*	Intron (NM_001134688/287867, intron 1 of 26)	10	108055270	108393408	338139	1	287867	NM_001134688	112854	ENSRNOG00000059401	NM_001134688	287867	0	1	0	0	0	0	0	1	0	0	Intron	yes	87_BivProm1	0.926893	-0.0220085	0.987376	0.67144	0.00782149	0.966993	0.000238043	0.144194	coiled-coil domain containing 40
cg28279910_BC21	cg28279910	yes	no		no	Ccn2	Ccn2_Intergenic_upstream	chr1	21984630	21984632	3	*	Distal Intergenic	1	21851658	21854773	3116	2	64032	NM_022266	-129857	ENSRNOG00000015036				0	1	0	0	0	0	0	0	1	Intergenic_upstream	yes	44_EnhA3	0.984151	-0.391349	0.99921	0.829914	0.000374801	0.442945	9.37006e-07	0.0409337	cellular communication network factor 2
cg00967479_TC21	cg00967479	yes	yes		no	Cdh22	Cdh22_Intron	3	161578550	161578551	50	+	Intron (Cdh22-201/Cdh22, intron 10 of 10)	3	161575631	161917285	341655	2	29182	Cdh22-201	338734	ENSRNOG00000018557	Cdh22-201	Cdh22	0	1	0	0	0	0	0	1	0	0	Intron		21_ReprPC5	0.886133	0.914725	0.993576	0.00716902	0.0187103	0.0105976	6.17714e-05	0.989247
cg46111310_BC21	cg46111310	yes	no		no	Cdh3	Cdh3_Promoter	chr19	38666617	38666619	3	*	Promoter (2-3kb)	19	38669558	38719801	50244	1	116777	NM_053938	-2939	ENSRNOG00000020129	NM_053938	116777	0	0	1	1	0	0	0	0	0	0	Promoter	yes	87_BivProm1	0.983616	-0.190648	0.999832	-0.812068	0.000400459	0.717492	4.22042e-08	0.0496588	cadherin 3
cg47889424_BC21	cg47889424	yes	no		no	Cdx4	Cdx4_Promoter	chrX	74165116	74165118	3	*	Promoter (<=1kb)	21	74165172	74173758	8587	1	302400	NM_001106942	-54	ENSRNOG00000002974	NM_001106942	302400	0	0	1	1	0	0	0	0	0	0	Promoter	yes	17_ReprPC1	0.969913	0.963702	0.97874	0.905004	0.00134426	0.00195238	0.000673156	0.0131076	caudal type homeo box 4
cg47889725_BC21	cg47889725	yes	no		no	Cdx4	Cdx4_Intergenic_downstream	chrX	74200690	74200692	3	*	Distal Intergenic	21	74165172	74173758	8587	1	302400	NM_001106942	35518	ENSRNOG00000002974				0	1	0	0	0	0	0	0	1	Intergenic_downstream	yes	98_TSS1	0.938477	0.648986	0.999129	-0.591131	0.0055611	0.163192	1.13691e-06	0.216585	caudal type homeo box 4
cg28741605_TC11	cg28741605	yes	no		no	Celf5	Celf5_Intron	chr7	11106180	11106182	3	*	Intron (NM_001135603/314647, intron 2 of 11)	7	11095468	11119941	24474	1	314647	NM_001135603	10712	ENSRNOG00000004695	NM_001135603	314647	0	1	0	0	0	0	0	1	0	0	Intron	yes	86_DNase1	0.877815	0.939597	0.878125	0.845414	0.0214815	0.00536268	0.0213752	0.0339981	CUGBP, Elav-like family member 5
cg47176135_TC21	cg47176135	yes	no		no	Cep63	Cep63_Intergenic_upstream	chr8	111133820	111133822	3	*	Distal Intergenic	8	111064046	111116014	51969	2	300963	NM_001037772	-17806	ENSRNOG00000008410				0	1	0	0	0	0	0	0	1	Intergenic_upstream	yes	29_Acet4	0.966575	0.638662	0.990799	-0.118977	0.00165718	0.172259	0.000126591	0.822377	centrosomal protein 63
cg07786703_BC21	cg07786703	yes	yes	yes	no	Cfap77	Cfap77_Intron	3	7523899	7523900	50	+	Intron (Cfap77-201/Cfap77, intron 5 of 5)	3	7508496	7632345	123850	2	499765	Cfap77-201	108397	ENSRNOG00000028805	Cfap77-201	Cfap77	0	1	0	0	0	0	0	1	0	0	Intron		21_ReprPC5	0.906182	0.977001	0.960016	0.770987	0.0127899	0.000787348	0.00236614	0.0726651
cg43684284_BC21	cg43684284	yes	no		no	Chchd6	Chchd6_Intergenic_downstream	chr4	121262814	121262816	3	*	Distal Intergenic	4	121340952	121565212	224261	2	297436	NM_001106608	302396	ENSRNOG00000060248				0	1	0	0	0	0	0	0	1	Intergenic_downstream	yes		0.878827	0.884059	0.915533	0.543066	0.0211346	0.0193844	0.0104007	0.265481	coiled-coil-helix-coiled-coil-helix domain containing 6
cg43447756_TC11	cg43447756	yes	no		no	Chn2	Chn2_Intron	chr4	84443034	84443036	3	*	Intron (NM_032084/84031, intron 4 of 8)	4	84423708	84452989	29282	1	84031	NM_032084	19326	ENSRNOG00000009411	NM_032084	84031	0	1	0	0	0	0	0	1	0	0	Intron	yes		0.972636	0.0805725	0.982354	-0.199443	0.00111294	0.879403	0.000464305	0.704802	chimerin 2
cg31258916_TC21	cg31258916	yes	no		no	Chrm3	Chrm3_Intron	chr17	64224713	64224715	3	*	Intron (NM_012527/24260, intron 3 of 4)	17	63990599	64463222	472624	2	24260	NM_012527	238507	ENSRNOG00000049410	NM_012527	24260	0	1	0	0	0	0	0	1	0	0	Intron	yes	41_EnhWk8	0.943689	-0.252414	0.999853	-0.161987	0.0046671	0.62942	3.26296e-08	0.759144	cholinergic receptor, muscarinic 3
cg15182157_BC21	cg15182157	yes	yes	yes	no	Cisd3	Cisd3_Promoter	10	85628101	85628102	50	+	Promoter (<=1kb)	10	85628491	85631657	3167	1	287661	Cisd3-202	-341	ENSRNOG00000036894	Cisd3-202;Cisd3-201;Mllt6-201;Pcgf2-201	Cisd3;Cisd3;Mllt6;Pcgf2	-341;-461;0;8752	0	1	1	0	0	0	0	0	0	Promoter		92_PromF2	0.997486	0.990121	0.997348	0.91557	9.47555e-06	0.000145899	1.05381e-05	0.0103917
cg27492942_BC21	cg27492942	yes	yes	yes	no	Cisd3	Cisd3_Promoter	10	85628086	85628087	50	+	Promoter (<=1kb)	10	85628491	85631657	3167	1	287661	Cisd3-202	-356	ENSRNOG00000036894	Cisd3-202;Cisd3-201;Mllt6-201;Pcgf2-201	Cisd3;Cisd3;Mllt6;Pcgf2	-356;-476;0;8767	0	1	1	0	0	0	0	0	0	Promoter		92_PromF2	0.996992	0.922769	0.993725	0.942454	1.35615e-05	0.0087165	5.8935e-05	0.00487211
cg43356578_TC21	cg43356578	yes	no		no	Clcn1	Clcn1_Exon	chr4	71698672	71698674	3	*	Exon (NM_013147/25688, exon 17 of 23)	4	71675383	71702819	27437	1	25688	NM_013147	23289	ENSRNOG00000016917	NM_013147	25688	0	1	0	0	0	0	1	0	0	0	Exon	yes	87_BivProm1	0.954099	-0.668661	0.986608	-0.469625	0.00311202	0.14649	0.000267802	0.34735	chloride voltage-gated channel 1
cg34565114_TC21	cg34565114	yes	no		no	Cldn20	Cldn20_Intergenic_upstream	chr1	44367039	44367041	3	*	Distal Intergenic	1	44446765	44447424	660	1	680178	NM_001109394	-79724	ENSRNOG00000023531				0	1	0	0	0	0	0	0	1	Intergenic_upstream	yes	79_Tx8	0.993014	-0.139676	0.993038	0.697011	7.30392e-05	0.791849	7.2538e-05	0.123796	claudin 20
cg13260846_TC21	cg13260846	yes	yes		no	Clic5	Clic5_Intergenic_downstream	9	19091223	19091224	50	+	Distal Intergenic	9	19121677	19372673	250997	2	94272	Clic5-201	281401	ENSRNOG00000047218				0	1	0	0	0	0	0	0	1	Intergenic_downstream			0.996542	0.998883	-0.406595	0.996736	1.79134e-05	1.87222e-06	0.423716	1.59615e-05
cg31354448_TC21	cg31354448	yes	no		no	Cmahp	Cmahp_Exon	chr17	42639833	42639835	3	*	Promoter (<=1kb)	17	42583939	42640221	56283	2	361245	NM_001024273	386	ENSRNOG00000003094	NM_001024273	361245	0	1	0	1	0	0	1	0	0	0	Exon	yes	92_PromF2	0.980969	-0.110331	0.967904	-0.539829	0.000539808	0.835174	0.00152871	0.268914	cytidine monophospho-N-acetylneuraminic acid hydroxylase, pseudogene
cg14714835_TC21	cg14714835	yes	yes	yes	no	Cnksr2	Cnksr2_Exon	X	39860862	39860863	50	-	Exon (Cnksr2-202/Cnksr2, exon 10 of 21)	21	39711201	39942544	231344	1	59322	Cnksr2-202	149613	ENSRNOG00000007014	Cnksr2-202;Cnksr2-201	Cnksr2;Cnksr2	0;0	1	0	0	0	0	1	1	0	0	Exon		30_Acet5	0.939159	0.675849	0.885757	0.954465	0.00543975	0.140581	0.0188315	0.0030629
cg39130443_BC21	cg39130443	yes	no		no	Commd7	Commd7_Intergenic_downstream	chr3	149067488	149067490	3	*	Distal Intergenic	3	149101242	149115209	13968	2	296285	NM_001030029	47719	ENSRNOG00000010538				0	1	0	0	0	0	0	0	1	Intergenic_downstream	yes	49_EnhA8	0.925632	-0.520955	0.979429	-0.368195	0.00809035	0.28926	0.000630377	0.472665	COMM domain containing 7
cg33860044_TC21	cg33860044	yes	no		no	Coro7	Coro7_Intron	chr10	11119830	11119832	3	*	Intron (NM_001191639/192276, intron 7 of 25)	10	11090200	11144289	54090	1	192276	NM_001191639	29630	ENSRNOG00000004146	NM_001191639;NM_001109382	192276;679921	0;0	1	0	0	0	0	0	1	0	0	Intron	yes	66_TxEnh5	0.95618	0.305445	0.970865	0.0451532	0.0028382	0.556081	0.00126088	0.932316	coronin 7
cg42937855_TC21	cg42937855	yes	no		no	Cox19	Cox19_Intergenic_upstream	chr12	17383198	17383200	3	*	Distal Intergenic	12	17395624	17405102	9479	1	304330	NM_001107126	-12424	ENSRNOG00000050052	NM_001025033	498154	0	0	1	0	0	0	0	0	0	1	Intergenic_upstream	yes	89_BivProm3	0.895449	-0.274147	0.947761	0.716471	0.0158251	0.599081	0.00402202	0.109186	cytochrome c oxidase assembly factor COX19
cg44786418_TC21	cg44786418	yes	no		no	Cpeb1	Cpeb1_Intron	chr1	143196770	143196772	3	*	Intron (NM_001106276/293056, intron 2 of 11)	1	143171862	143278485	106624	2	293056	NM_001106276	81713	ENSRNOG00000019161	NM_001106276	293056	0	1	0	0	0	0	0	1	0	0	Intron	yes	95_PromF5	0.991454	0.948296	0.976203	0.950448	0.00010923	0.00394087	0.00084272	0.00362223	cytoplasmic polyadenylation element binding protein 1
cg46771537_TC21	cg46771537	yes	no		no	Crabp1	Crabp1_Intron	chr8	59347439	59347441	3	*	Intron (NM_001105716/25061, intron 2 of 3)	8	59344097	59352135	8039	1	25061	NM_001105716	3342	ENSRNOG00000023633	NM_001105716	25061	0	1	0	0	0	0	0	1	0	0	Intron	yes	89_BivProm3	0.957723	0.092505	0.988554	-0.477486	0.00264319	0.861638	0.000195776	0.338203	cellular retinoic acid binding protein 1
cg43437419_TC21	cg43437419	yes	no		no	Creb5	Creb5_Intergenic_upstream	chr4	83350542	83350544	3	*	Distal Intergenic	4	83466495	83836351	369857	1	500131	NM_001134621	-115951	ENSRNOG00000008622				0	1	0	0	0	0	0	0	1	Intergenic_upstream	yes	5_Quies3	0.963527	0.796153	0.999611	-0.448588	0.00197112	0.0580951	2.26454e-07	0.372253	cAMP responsive element binding protein 5
cg29819111_TC21	cg29819111	yes	no		no	Crlf3	Crlf3_Promoter	chr10	67404768	67404770	3	*	Promoter (2-3kb)	10	67383664	67401838	18175	2	54395	NM_001168612	-2930		NM_001168612	54395	0	0	1	1	0	0	0	0	0	0	Promoter	yes	50_EnhA9	0.998989	0.953691	0.999824	0.941757	1.53351e-06	0.0031671	4.62142e-08	0.0049896	cytokine receptor-like factor 3
cg13470958_TC21	cg13470958	yes	yes	yes	no	Crnkl1	Crnkl1_Exon	3	140257821	140257822	50	+	Exon (AABR07054096.1-204/AABR07054096.1-204, exon 22 of 32)	3	140126797	140141679	14883	2	100910202	Crnkl1-201	-116142	ENSRNOG00000040045				1	0	0	0	0	1	0	0	0	Exon		89_BivProm3	0.970109	0.869562	0.992167	0.976177	0.00132686	0.0244114	9.17934e-05	0.000844551
cg36409189_TC21	cg36409189	yes	no		no	Crtac1	Crtac1_Intron	chr1	261619939	261619941	3	*	Intron (NM_134401/171438, intron 2 of 14)	1	261527016	261669523	142508	2	171438	NM_134401	49582	ENSRNOG00000015220	NM_134401	171438	0	1	0	0	0	0	0	1	0	0	Intron	yes	18_ReprPC2	0.973376	-0.878165	0.98857	0.223566	0.00105384	0.0213613	0.000195216	0.670238	cartilage acidic protein 1
cg25088877_TC21	cg25088877	yes	yes	yes	no	Cryba4	Cryba4_Intergenic_downstream	12	50625987	50625988	50	-	Distal Intergenic	12	50407843	50414432	6590	1	64348	Cryba4-201	218145	ENSRNOG00000049770				0	1	0	0	0	0	0	0	1	Intergenic_downstream		60_EnhA19	0.953393	0.999239	0.921824	0.991284	0.00320772	8.6738e-07	0.00892834	0.000113612
cg40530769_TC21	cg40530769	yes	no		no	Cryz	Cryz_Intergenic_downstream	chr2	260948088	260948090	3	*	Distal Intergenic	2	260884339	260911793	27455	1	362061	NM_001012183	63749	ENSRNOG00000028319				0	1	0	0	0	0	0	0	1	Intergenic_downstream	yes	87_BivProm1	0.992741	0.0243401	0.995735	0.562978	7.88584e-05	0.963497	2.72461e-05	0.24475	crystallin zeta
cg45427481_TC21	cg45427481	yes	no		no	Csmd1	Csmd1_Intron	chr16	78601709	78601711	3	*	Intron (NM_001037327/364634, intron 21 of 67)	16	77152823	78850222	1697400	1	364634	NM_001037327	1448886	ENSRNOG00000030719	NM_001037327	364634	0	1	0	0	0	0	0	1	0	0	Intron	yes	8_HET1	0.994568	0.64948	0.999081	-0.558397	4.41837e-05	0.162763	1.26579e-06	0.24946	CUB and Sushi multiple domains 1
cg35934954_BC21	cg35934954	yes	no		no	Ctif	Ctif_Intron	chr18	71673830	71673832	3	*	Intron (NM_001108891/364900, intron 2 of 4)	18	71467381	71701423	234043	2	364900	NM_001108891	27591	ENSRNOG00000018342	NM_001108891	364900	0	1	0	0	0	0	0	1	0	0	Intron	yes	35_EnhWk2	0.919492	0.420893	0.960908	-0.503127	0.00946141	0.405942	0.0022624	0.30899	cap binding complex dependent translation initiation factor
cg22253535_TC21	cg22253535	yes	yes	yes	no	Ctnnd2	Ctnnd2_Exon	2	84076571	84076572	50	+	Exon (Ctnnd2-201/Ctnnd2, exon 19 of 22)	2	83393282	84094315	701034	1	114028	Ctnnd2-201	683241	ENSRNOG00000010649	Ctnnd2-201	Ctnnd2	0	1	0	0	0	0	1	1	0	0	Exon		71_TxWk2	0.991617	0.927129	0.998736	0.913763	0.000105124	0.00777185	2.39545e-06	0.0108346
cg37459592_BC21	cg37459592	yes	no		no	Ctse	Ctse_Promoter	chr13	48426947	48426949	3	*	Promoter (<=1kb)	13	48427038	48449490	22453	1	25424	NM_012938	-89	ENSRNOG00000006963	NM_012938	25424	0	0	1	1	0	0	0	0	0	0	Promoter	yes	40_EnhWk7	0.996094	0.873901	0.998041	-0.473454	2.28561e-05	0.022849	5.75216e-06	0.342884	cathepsin E
cg37141739_BC21	cg37141739	yes	no		no	Cul3	Cul3_Intergenic_upstream	chr9	86875094	86875096	3	*	Distal Intergenic	9	86044485	86103158	58674	2	301555	NM_001106923	-771936	ENSRNOG00000015633				0	1	0	0	0	0	0	0	1	Intergenic_upstream	yes	47_EnhA6	0.976229	0.625563	0.996203	-0.5763	0.000840909	0.184056	2.15966e-05	0.231251	cullin 3
cg42738886_BC21	cg42738886	yes	no		no	Cux2	Cux2_Promoter	chr12	40018399	40018401	3	*	Promoter (<=1kb)	12	40018937	40219291	200355	1	288665	NM_001271380	-536	ENSRNOG00000001259	NM_001271380	288665	0	0	1	1	0	0	0	0	0	0	Promoter	yes	88_BivProm2	0.930894	0.186786	0.958951	-0.0341863	0.00699844	0.723079	0.00249292	0.948741	cut-like homeobox 2
cg42738901_BC21	cg42738901	yes	no		no	Cux2	Cux2_Promoter	chr12	40018124	40018126	3	*	Promoter (<=1kb)	12	40018937	40219291	200355	1	288665	NM_001271380	-811	ENSRNOG00000001259	NM_001271380	288665	0	0	1	1	0	0	0	0	0	0	Promoter	yes	88_BivProm2	0.950465	0.969434	0.990512	0.876054	0.00361984	0.0013871	0.000134618	0.0220918	cut-like homeobox 2
cg02537346_TC21	cg02537346	yes	yes	yes	no	Cxcl14	Cxcl14_Promoter	17	9109663	9109664	50	+	Promoter (<=1kb)	17	9109731	9117750	8020	1	306748	Cxcl14-201	-67	ENSRNOG00000011984	Cxcl14-201	Cxcl14	-67	0	1	1	0	0	0	0	0	0	Promoter		87_BivProm1	0.888188	0.955613	0.934598	-0.812025	0.0180539	0.00291154	0.00627625	0.0496809
cg35596197_BC11	cg35596197	yes	no		no	Cxxc5	Cxxc5_Intergenic_downstream	chr18	28674584	28674586	3	*	Distal Intergenic	18	28653653	28656908	3256	1	291670	NM_001007628	20931	ENSRNOG00000032878				0	1	0	0	0	0	0	0	1	Intergenic_downstream	yes	91_PromF1	0.944259	0.58628	0.976018	0.908857	0.00457394	0.221339	0.000855836	0.012082	CXXC finger protein 5
cg47228311_TC21	cg47228311	yes	no		no	Cyb561d2	Cyb561d2_Exon	chr8	116297309	116297311	3	*	Promoter (<=1kb)	8	116295328	116297850	2523	2	363137	NM_001007753	539	ENSRNOG00000021887	NM_001108779;NM_001007753;NM_001025744	363136;363137;363138	0;0;0	1	0	1	0	0	1	0	0	0	Exon	yes	93_PromF3	0.905715	-0.816314	0.911693	-0.838601	0.0129154	0.0475121	0.0113528	0.0369724	cytochrome b561 family, member D2
cg47228312_BC21	cg47228312	yes	no		no	Cyb561d2	Cyb561d2_Exon	chr8	116297315	116297317	3	*	Promoter (<=1kb)	8	116295328	116297850	2523	2	363137	NM_001007753	533	ENSRNOG00000021887	NM_001108779;NM_001007753;NM_001025744	363136;363137;363138	0;0;0	1	0	1	0	0	1	0	0	0	Exon	yes	93_PromF3	0.908368	-0.183306	0.91127	-0.621668	0.01221	0.728121	0.0114603	0.187626	cytochrome b561 family, member D2
cg41312337_BC11	cg41312337	yes	no		no	Cyp4a3	Cyp4a3_Exon	chr5	134382635	134382637	3	*	Exon (NM_001106678/298426, exon 1 of 6)	5	134196915	134484851	287937	2	298423	NM_175760	102214	ENSRNOG00000009741	NM_175760;NM_001106678	298423;298426	0;0	1	0	0	0	0	1	1	0	0	Exon	yes	94_PromF4	0.931719	-0.75734	0.99879	0.0910217	0.00683432	0.0811815	2.19378e-06	0.863845	cytochrome P450, family 4, subfamily a, polypeptide 3
cg41219162_TC21	cg41219162	yes	no		no	Dab1	Dab1_Intergenic_upstream	chr5	123523876	123523878	3	*	Distal Intergenic	5	124021366	124266744	245379	1	266729	NM_153621	-497488	ENSRNOG00000007410				0	1	0	0	0	0	0	0	1	Intergenic_upstream	yes	27_Acet2	0.974464	0.0183654	0.992829	-0.00360759	0.000969783	0.972455	7.69463e-05	0.994589	DAB adaptor protein 1
cg31695247_BC21	cg31695247	yes	no		no	Dapk1	Dapk1_Intergenic_upstream	chr17	4851603	4851605	3	*	Distal Intergenic	17	4297224	4454778	157555	2	306722	NM_001107335	-396825	ENSRNOG00000018198				0	1	0	0	0	0	0	0	1	Intergenic_upstream	yes	18_ReprPC2	0.937808	-0.486647	0.999344	-0.341627	0.00568156	0.327655	6.45126e-07	0.507495	death associated protein kinase 1
cg12338604_BC21	cg12338604	yes	yes	yes	no	Dbn1	Dbn1_threeUTR	17	9693546	9693547	50	-	3' UTR	17	9679628	9693820	14193	1	81653	Dbn1-202	13870	ENSRNOG00000014170	Dbn1-202;Dbn1-201;Prr7-201	Dbn1;Dbn1;Prr7	0;0;0	1	0	0	0	1	1	0	0	0	threeUTR		68_TxEnh7	0.908057	0.934631	0.985172	0.890581	0.0122917	0.00627005	0.000328186	0.0173039
cg03225070_TC21	cg03225070	yes	yes	yes	no	Dbn1	Dbn1_threeUTR	17	9693575	9693576	50	-	3' UTR	17	9679628	9693820	14193	1	81653	Dbn1-202	13899	ENSRNOG00000014170	Dbn1-202;Dbn1-201;Prr7-201	Dbn1;Dbn1;Prr7	0;0;0	1	0	0	0	1	1	0	0	0	threeUTR		68_TxEnh7	0.882027	0.919123	0.976721	0.882975	0.0200554	0.00954718	0.000806528	0.0197409
cg18242712_BC21	cg18242712	yes	yes	yes	no	Dbx1	Dbx1_Promoter	1	104974086	104974087	50	-	Promoter (<=1kb)	1	104969218	104973648	4431	2	292934	Dbx1-201	-487	ENSRNOG00000014706	Dbx1-201	Dbx1	0	0	1	1	0	0	0	0	0	0	Promoter		17_ReprPC1	0.997276	0.990128	0.990272	0.976528	1.1123e-05	0.000145701	0.000141492	0.000819971
cg08516652_BC21	cg08516652	yes	yes	yes	no	Dcaf5	Dcaf5_Exon	6	103605079	103605080	50	+	Promoter (<=1kb)	6	103516586	103605256	88671	2	314273	Dcaf5-201	176	ENSRNOG00000004556	Dcaf5-201	Dcaf5	0	1	0	1	0	0	1	0	0	0	Exon		94_PromF4	0.97167	0.999283	0.98533	0.977128	0.00119255	7.7071e-07	0.000321242	0.000778715
cg48214740_BC11	cg48214740	no	no		no	Ddx3	Ddx3_Exon	chrY	1221977	1221979	3	*	Exon (NM_001167665/100312982, exon 13 of 17)	22	1219001	1238420	19420	2	100312982	NM_001167665	16441	ENSRNOG00000057231	NM_001167665	100312982	0	1	0	0	0	0	1	0	0	0	Exon	yes	76_Tx5	0.580475	0.665439	0.919478	0.661255	0.227083	0.149173	0.00946471	0.152687	DEAD (Asp-Glu-Ala-Asp) box polypeptide 3
cg48214740_BC12	cg48214740	yes	no		yes	Ddx3	Ddx3_Exon	chrY	1221977	1221979	3	*	Exon (NM_001167665/100312982, exon 13 of 17)	22	1219001	1238420	19420	2	100312982	NM_001167665	16441	ENSRNOG00000057231	NM_001167665	100312982	0	1	0	0	0	0	1	0	0	0	Exon	yes	76_Tx5	0.892447	0.803183	0.935237	0.584328	0.0167294	0.0542934	0.00615564	0.223265	DEAD (Asp-Glu-Ala-Asp) box polypeptide 3
cg42719497_TC11	cg42719497	yes	no		no	Ddx54	Ddx54_Intron	chr12	41478975	41478977	3	*	Intron (NM_001191548/360815, intron 5 of 19)	12	41470441	41484882	14442	2	360815	NM_001191548	5905	ENSRNOG00000001377	NM_001191548	360815	0	1	0	0	0	0	0	1	0	0	Intron	yes	85_znf2	0.873587	-0.661418	0.905347	-0.384923	0.0229602	0.15255	0.0130149	0.451132	DEAD-box helicase 54
cg39960573_TC21	cg39960573	yes	no		no	Dear	Dear_Intergenic_upstream	chr2	184194219	184194221	3	*	Distal Intergenic	2	184243976	184247228	3253	1	446170	NM_001004448	-49755	ENSRNOG00000033147				0	1	0	0	0	0	0	0	1	Intergenic_upstream	yes	20_ReprPC4	0.986712	-0.353885	0.982508	-0.958741	0.000263687	0.491332	0.000456272	0.00251839	dual endothelin 1, angiotensin II receptor
cg01371095_BC21	cg01371095	yes	yes	yes	no	Dgat1	Dgat1_Promoter	7	117581621	117581622	50	-	Promoter (4-5kb)	7	117566368	117576737	10370	2	84497	Dgat1-201	-4933	ENSRNOG00000028711	Dgat1-201;Scrt1-201	Dgat1;Scrt1	-4884;5433	0	1	1	0	0	0	0	0	0	Promoter		22_ReprPC6	0.875489	0.886194	0.912338	0.873045	0.0222893	0.0186909	0.0111902	0.0231531
cg30561662_TC21	cg30561662	yes	no		no	Dgkb	Dgkb_Intron	chr6	57936603	57936605	3	*	Intron (NM_019304/54248, intron 21 of 26)	6	57517012	58277216	760205	1	54248	NM_019304	419591	ENSRNOG00000030771	NM_019304	54248	0	1	0	0	0	0	0	1	0	0	Intron	yes	58_EnhA17	0.986012	0.978923	0.999118	0.9993	0.000292113	0.000661693	1.16588e-06	7.34147e-07	diacylglycerol kinase, beta
cg32765154_BC21	cg32765154	yes	no		no	Diaph3	Diaph3_Intergenic_downstream	chr15	69654593	69654595	3	*	Distal Intergenic	15	69928508	70399988	471481	2	290396	NM_001305172	745393	ENSRNOG00000008986				0	1	0	0	0	0	0	0	1	Intergenic_downstream	yes	58_EnhA17	0.997148	0.410895	0.998666	0.930048	1.21895e-05	0.418345	2.66799e-06	0.00716887	diaphanous-related formin 3
cg45409019_BC21	cg45409019	yes	no		no	Dlgap2	Dlgap2_Intron	chr16	80539003	80539005	3	*	Intron (NM_053901/116681, intron 1 of 15)	16	79872238	80596971	724734	2	116681	NM_053901	57966	ENSRNOG00000012573	NM_053901	116681	0	1	0	0	0	0	0	1	0	0	Intron	yes	9_HET2	0.895833	0.385188	0.979255	-0.796339	0.0157111	0.450793	0.000641084	0.057993	DLG associated protein 2
cg39164777_BC21	cg39164777	yes	no		no	Dlgap4	Dlgap4_Intergenic_upstream	chr3	152702669	152702671	3	*	Distal Intergenic	3	152752091	152846118	94028	1	286930	NM_173145	-49420	ENSRNOG00000020225				0	1	0	0	0	0	0	0	1	Intergenic_upstream	yes	17_ReprPC1	0.925619	0.166414	0.967378	-0.424529	0.00809313	0.752683	0.00157889	0.401462	DLG associated protein 4
cg31118449_TC11	cg31118449	yes	no		no	Dlk1	Dlk1_Promoter	chr6	133576797	133576799	3	*	Promoter (<=1kb)	6	133576568	133583748	7181	1	114587	NM_053744	229	ENSRNOG00000019584	NM_053744	114587	0	1	0	1	0	0	0	1	0	0	Promoter	yes	88_BivProm2	0.872554	0.66891	0.937292	0.867166	0.0233288	0.146284	0.00577515	0.0252955	delta like non-canonical Notch ligand 1
cg43115000_BC11	cg43115000	yes	no		no	Dlx5	Dlx5_Intergenic_downstream	chr4	32372822	32372824	3	*	Distal Intergenic	4	32387741	32392007	4267	2	25431	NM_012943	19183	ENSRNOG00000010905				0	1	0	0	0	0	0	0	1	Intergenic_downstream	yes	87_BivProm1	0.898772	0.787261	0.984352	0.85169	0.014852	0.0630726	0.000365395	0.0313627	distal-less homeobox 5
cg13309444_BC21	cg13309444	yes	yes		no	Dlx6	Dlx6_Exon	4	32379626	32379627	50	+	Exon (AABR07059679.1-201/AABR07059679.1-201, exon 2 of 3)	4	32373641	32377253	3613	1	500023	Dlx6-201	5937	ENSRNOG00000010822	Dlx6-201	Dlx6	0	1	0	0	0	0	1	0	0	0	Exon		17_ReprPC1	0.948789	0.913934	0.990465	0.895472	0.00386674	0.0107922	0.000135953	0.0158182
cg32708757_TC21	cg32708757	yes	no		no	Dnajc15	Dnajc15_Intergenic_downstream	chr15	59447930	59447932	3	*	Distal Intergenic	15	59990131	60056710	66580	2	290370	NM_001106050	608778	ENSRNOG00000009063				0	1	0	0	0	0	0	0	1	Intergenic_downstream	yes	36_EnhWk3	0.996823	0.0684185	0.984705	0.405561	1.51245e-05	0.897532	0.000349106	0.425012	DnaJ heat shock protein family (Hsp40) member C15
cg32711153_BC21	cg32711153	yes	no		no	Dnajc15	Dnajc15_Intergenic_downstream	chr15	59682754	59682756	3	*	Distal Intergenic	15	59990131	60056710	66580	2	290370	NM_001106050	373954	ENSRNOG00000009063				0	1	0	0	0	0	0	0	1	Intergenic_downstream	yes		0.992673	-0.605167	0.998679	-0.697731	8.0328e-05	0.203064	2.61768e-06	0.123241	DnaJ heat shock protein family (Hsp40) member C15
cg18312869_TC21	cg18312869	yes	yes	yes	no	Dph6	Dph6_Intergenic_upstream	3	106380466	106380467	50	-	Distal Intergenic	3	106009356	106136615	127260	2	362191	Dph6-201	-243900	ENSRNOG00000037356				0	1	0	0	0	0	0	0	1	Intergenic_upstream		37_EnhWk4	0.959543	0.613137	0.999621	0.992312	0.00242203	0.195545	2.15618e-07	8.84239e-05
cg07938388_TC21	cg07938388	yes	yes		no	Drgx	Drgx_Promoter	16	8823062	8823063	50	+	Promoter (<=1kb)	16	8823872	8853430	29559	1	252880	Drgx-201	-809	ENSRNOG00000020045	Drgx-201	Drgx	0	0	1	1	0	0	0	0	0	0	Promoter		17_ReprPC1	0.989709	0.975686	0.890893	0.992344	0.000158298	0.000879563	0.0172072	8.77069e-05
cg45569317_TC11	cg45569317	yes	no		no	Dusp4	Dusp4_Promoter	chr16	61092435	61092437	3	*	Promoter (1-2kb)	16	61080767	61090973	10207	2	60587	NM_022199	-1462	ENSRNOG00000011921	NM_022199	60587	0	0	1	1	0	0	0	0	0	0	Promoter	yes	95_PromF5	0.921365	0.286245	0.981029	0.643193	0.00903205	0.582359	0.000536462	0.168254	dual specificity phosphatase 4
cg17506882_TC21	cg17506882	yes	yes	yes	no	Dynlrb2	Dynlrb2_Intergenic_upstream	19	48898125	48898126	50	+	Distal Intergenic	19	49016891	49028404	11514	1	361415	Dynlrb2-201	-118717	ENSRNOG00000012450				0	1	0	0	0	0	0	0	1	Intergenic_upstream		37_EnhWk4	0.990986	0.992652	0.858127	0.993849	0.000121519	8.07831e-05	0.0287641	5.66437e-05
cg02176373_BC21	cg02176373	yes	yes	yes	no	Ebf3	Ebf3_fiveUTR	1	209640962	209640963	50	-	Promoter (<=1kb)	1	209523157	209641123	117967	2	361668	Ebf3-201	160	ENSRNOG00000016102	Ebf3-201	Ebf3	0	1	0	1	1	0	1	0	0	0	fiveUTR		87_BivProm1	0.902322	0.925238	0.938216	0.865241	0.0138454	0.00817503	0.00560805	0.0260163
cg20198417_BC21	cg20198417	yes	yes		no	Ebf3	Ebf3_Intron	1	209633851	209633852	50	+	Intron (Ebf3-201/Ebf3, intron 7 of 16)	1	209523157	209641123	117967	2	361668	Ebf3-201	7223	ENSRNOG00000016102	Ebf3-201	Ebf3	0	1	0	0	0	0	0	1	0	0	Intron		90_BivProm4	0.932027	0.987178	0.914892	0.920947	0.00677344	0.000245542	0.0105568	0.00912701
cg02176373_TC21	cg02176373	yes	yes		yes	Ebf3	Ebf3_fiveUTR	1	209640962	209640963	50	-	Promoter (<=1kb)	1	209523157	209641123	117967	2	361668	Ebf3-201	160	ENSRNOG00000016102	Ebf3-201	Ebf3	0	1	0	1	1	0	1	0	0	0	fiveUTR		87_BivProm1	0.887439	0.89525	0.902449	0.888018	0.018292	0.0158842	0.0138102	0.0181077
cg06650573_BC21	cg06650573	yes	yes		no	Ebf3	Ebf3_Promoter	1	209643360	209643361	50	-	Promoter (2-3kb)	1	209523157	209641123	117967	2	361668	Ebf3-201	-2286	ENSRNOG00000016102	Ebf3-201	Ebf3	0	0	1	1	0	0	0	0	0	0	Promoter		17_ReprPC1	0.979482	0.916353	0.968622	0.882085	0.000627162	0.0102027	0.00146144	0.0200362
cg02293439_TC21	cg02293439	yes	yes	yes	no	Ebf4	Ebf4_Intron	3	122880193	122880194	50	-	Intron (Ebf4-201/Ebf4, intron 7 of 15)	3	122836446	122890663	54218	1	680751	Ebf4-201	43699	ENSRNOG00000007408	Ebf4-201	Ebf4	0	1	0	0	0	0	0	1	0	0	Intron		17_ReprPC1	0.979764	0.998586	0.995178	0.945689	0.000610119	2.99853e-06	3.48254e-05	0.0043445
cg14009531_BC21	cg14009531	yes	yes	yes	no	Ecel1	Ecel1_Intergenic_upstream	9	94264556	94264557	50	+	Distal Intergenic	9	94239006	94250809	11804	2	60417	Ecel1-201	-13699	ENSRNOG00000019447				0	1	0	0	0	0	0	0	1	Intergenic_upstream		89_BivProm3	0.904797	0.898375	0.958229	0.872021	0.0131638	0.0149667	0.00258081	0.0235198
cg40054965_TC21	cg40054965	yes	no		no	Ecm1	Ecm1_Promoter	chr2	197860641	197860643	3	*	Promoter (<=1kb)	2	197855468	197860635	5168	2	116662	NM_053882	-6	ENSRNOG00000021166	NM_053882;NM_001014040	116662;310672	0;0	0	1	1	0	0	0	0	0	0	Promoter	yes	44_EnhA3	0.997966	0.0932561	0.999706	-0.318805	6.19937e-06	0.860521	1.29391e-07	0.537994	extracellular matrix protein 1
cg03278971_TC21	cg03278971	yes	yes	yes	no	Eda	Eda_Exon	X	70217139	70217140	50	+	Exon (Eda-201/Eda, exon 6 of 7)	21	69730242	70220329	490088	1	302424	Eda-201	486849	ENSRNOG00000032208	Eda-201;Eda-202	Eda;Eda	0;0	1	0	0	0	0	1	1	0	0	Exon		86_DNase1	0.991792	0.982252	0.988491	0.964472	0.000100778	0.000469687	0.00019793	0.00187096
cg47857893_TC21	cg47857893	yes	no		no	Efnb1	Efnb1_Intron	chrX	68893771	68893773	3	*	Intron (NM_017089/25186, intron 1 of 4)	21	68891227	68904034	12808	1	25186	NM_017089	2544	ENSRNOG00000006877	NM_017089;NR_037364	25186;100526647	0;799	1	0	0	0	0	0	1	0	0	Intron	yes	90_BivProm4	0.921882	-0.0475698	0.997165	-0.352189	0.00891529	0.928699	1.20472e-05	0.493559	ephrin B1
cg45345042_BC11	cg45345042	yes	no		no	Efnb2	Efnb2_Promoter	chr16	86630720	86630722	3	*	Promoter (<=1kb)	16	86631151	86672050	40900	1	306636	NM_001107328	-429	ENSRNOG00000014648	NM_001107328	306636	0	0	1	1	0	0	0	0	0	0	Promoter	yes	98_TSS1	0.914482	0.526133	0.98793	0.585123	0.0106572	0.283621	0.000217634	0.22248	ephrin B2
cg30654763_TC11	cg30654763	yes	no		no	Egln3	Egln3_Intergenic_downstream	chr6	74911176	74911178	3	*	Distal Intergenic	6	75050329	75075795	25467	2	54702	NM_019371	164617	ENSRNOG00000005053				0	1	0	0	0	0	0	0	1	Intergenic_downstream	yes	89_BivProm3	0.885418	0.942884	0.959179	0.866629	0.0189415	0.00480026	0.00246548	0.0254955	egl-9 family hypoxia-inducible factor 3
cg36591561_TC21	cg36591561	yes	no		no	Emx2	Emx2_Intergenic_downstream	chr1	280755853	280755855	3	*	Distal Intergenic	1	280633938	280640946	7009	1	499380	NM_001109169	121915	ENSRNOG00000009482				0	1	0	0	0	0	0	0	1	Intergenic_downstream	yes	22_ReprPC6	0.987438	0.973011	0.978295	-0.18922	0.000235702	0.00108278	0.000701524	0.719557	empty spiracles homeobox 2
cg17269939_BC21	cg17269939	yes	yes	yes	no	Esrrb	Esrrb_Intergenic_downstream	6	110494668	110494669	50	+	Distal Intergenic	6	110410141	110455906	45766	1	299210	Esrrb-201	84479	ENSRNOG00000010259				0	1	0	0	0	0	0	0	1	Intergenic_downstream		58_EnhA17	0.970343	0.912633	0.999698	0.919553	0.00130631	0.0111159	1.37119e-07	0.00944731
cg07483210_TC21	cg07483210	yes	yes	yes	no	Esrrg	Esrrg_Intron	13	106630940	106630941	50	+	Intron (Esrrg-201/Esrrg, intron 5 of 6)	13	106463368	106683436	220069	1	360896	Esrrg-201	167524	ENSRNOG00000002593	Esrrg-201	Esrrg	0	1	0	0	0	0	0	1	0	0	Intron		37_EnhWk4	0.999871	0.991391	0.990405	0.990909	2.51187e-08	0.000110865	0.000137644	0.000123604
cg04207821_BC21	cg04207821	yes	yes	yes	no	Esrrg	Esrrg_Intron	13	106500704	106500705	50	+	Intron (Esrrg-201/Esrrg, intron 1 of 6)	13	106463368	106683436	220069	1	360896	Esrrg-201	37288	ENSRNOG00000002593	Esrrg-201	Esrrg	0	1	0	0	0	0	0	1	0	0	Intron		27_Acet2	0.976979	0.485152	0.988324	0.998017	0.000788842	0.329367	0.000203713	5.89388e-06
cg23197154_BC21	cg23197154	yes	yes	yes	no	Esrrg	Esrrg_Intergenic_upstream	13	106239830	106239831	50	+	Distal Intergenic	13	106463368	106683436	220069	1	360896	Esrrg-201	-223537	ENSRNOG00000002593				0	1	0	0	0	0	0	0	1	Intergenic_upstream		41_EnhWk8	0.999336	0.90462	0.947695	0.973095	6.6072e-07	0.0132122	0.00403219	0.00107607
cg01539117_TC21	cg01539117	yes	yes	yes	no	Etv6	Etv6_Intron	4	167871327	167871328	50	+	Intron (Etv6-201/Etv6, intron 2 of 7)	4	167754525	167992168	237644	1	312777	Etv6-201	116802	ENSRNOG00000005984	Etv6-201	Etv6	0	1	0	0	0	0	0	1	0	0	Intron		44_EnhA3	0.997991	0.954907	0.995069	0.997864	6.05216e-06	0.00300417	3.64156e-05	6.84141e-06
cg30225225_TC21	cg30225225	yes	no		no	Evpl	Evpl_Promoter	chr10	105117082	105117084	3	*	Promoter (<=1kb)	10	105100538	105116802	16265	2	303687	NM_001107066	-280	ENSRNOG00000009343	NM_001107066	303687	0	0	1	1	0	0	0	0	0	0	Promoter	yes	91_PromF1	0.898086	-0.306722	0.913332	0.92531	0.0150505	0.554345	0.0109415	0.00815949	envoplakin
cg20537665_BC21	cg20537665	yes	yes		no	Evx2	Evx2_Intergenic_downstream	3	61563859	61563860	50	+	Distal Intergenic	3	61578229	61581598	3370	2	288155	Evx2-201	17690	ENSRNOG00000001589				0	1	0	0	0	0	0	0	1	Intergenic_downstream			0.970299	0.942617	0.990379	0.906702	0.00131014	0.0048448	0.000138406	0.0126508
cg28272354_TC21	cg28272354	yes	no		no	Eya4	Eya4_Intergenic_upstream	chr1	23028399	23028401	3	*	Distal Intergenic	1	23237617	23611580	373964	1	292172	NM_001271317	-209216	ENSRNOG00000016627				0	1	0	0	0	0	0	0	1	Intergenic_upstream	yes	43_EnhA2	0.966563	0.859221	0.995609	-0.192697	0.0016584	0.0283332	2.88841e-05	0.714533	EYA transcriptional coactivator and phosphatase 4
cg47677430_TC11	cg47677430	yes	no		no	F9	F9_Intergenic_downstream	chrX	143285101	143285103	3	*	Distal Intergenic	21	143097560	143141786	44227	1	24946	NM_031540	187541	ENSRNOG00000003430				0	1	0	0	0	0	0	0	1	Intergenic_downstream	yes	7_Quies5	0.985453	0.673764	0.957383	0.0109322	0.000315887	0.142284	0.00268564	0.983602	coagulation factor IX
cg39112107_BC11	cg39112107	yes	no		no	Fam110a	Fam110a_Intron	chr3	147480501	147480503	3	*	Intron (NM_001244769/311535, intron 1 of 1)	3	147476580	147487170	10591	2	311535	NM_001244768	6667	ENSRNOG00000050946	NM_001244768;NM_001244769;NM_001244770;NM_001014050	311535;311535;311535;311535	0;0;0;0	1	0	0	0	0	0	1	0	0	Intron	yes	87_BivProm1	0.909425	-0.0155423	0.967689	0.427528	0.0119342	0.976688	0.00154912	0.39778	family with sequence similarity 110, member A
cg30497946_TC11	cg30497946	yes	no		no	Fam110c	Fam110c_Intergenic_downstream	chr6	50282522	50282524	3	*	Distal Intergenic	6	49968473	49974731	6259	1	500638	NM_001025051	314049	ENSRNOG00000005660				0	1	0	0	0	0	0	0	1	Intergenic_downstream	yes	23_ReprPC7	0.988838	0.412828	0.998238	-0.829596	0.0001862	0.415937	4.65353e-06	0.0410821	family with sequence similarity 110, member C
cg37647143_TC21	cg37647143	yes	no		no	Fam163a	Fam163a_Intron	chr13	73797788	73797790	3	*	Intron (NM_001109072/498257, intron 1 of 4)	13	73741679	73819896	78218	2	498257	NM_001109072	22106	ENSRNOG00000024825	NM_001109072	498257	0	1	0	0	0	0	0	1	0	0	Intron	yes	19_ReprPC3	0.994769	-0.165936	0.996809	-0.420692	4.0973e-05	0.75338	1.52584e-05	0.406189	family with sequence similarity 163, member A
cg31046067_BC21	cg31046067	yes	no		no	Fam181a	Fam181a_Intergenic_downstream	chr6	128989492	128989494	3	*	Distal Intergenic	6	128973956	128976013	2058	1	299265	NM_001291359	15536	ENSRNOG00000046677				0	1	0	0	0	0	0	0	1	Intergenic_downstream	yes	87_BivProm1	0.895468	0.872185	0.932482	0.656259	0.0158192	0.0234608	0.00668411	0.156929	family with sequence similarity 181, member A
cg31046079_BC21	cg31046079	yes	no		no	Fam181a	Fam181a_Intergenic_downstream	chr6	128989614	128989616	3	*	Distal Intergenic	6	128973956	128976013	2058	1	299265	NM_001291359	15658	ENSRNOG00000046677				0	1	0	0	0	0	0	0	1	Intergenic_downstream	yes	87_BivProm1	0.947237	0.321476	0.918774	0.919342	0.0041025	0.534397	0.00962856	0.0094962	family with sequence similarity 181, member A
cg33502998_TC21	cg33502998	yes	no		no	Fam83h	Fam83h_Exon	chr7	117065443	117065445	3	*	Exon (NM_001130565/362937, exon 5 of 5)	7	117062748	117070936	8189	2	362937	NM_001130565	5491	ENSRNOG00000030264	NM_173331;NM_001130565	286997;362937	0;0	1	0	0	0	0	1	0	0	0	Exon	yes	71_TxWk2	0.886354	0.986859	0.941137	-0.458742	0.0186394	0.000257881	0.00509532	0.360157	family with sequence similarity 83, member H
cg33503008_TC11	cg33503008	yes	no		no	Fam83h	Fam83h_Exon	chr7	117065581	117065583	3	*	Exon (NM_001130565/362937, exon 5 of 5)	7	117062748	117070936	8189	2	362937	NM_001130565	5353	ENSRNOG00000030264	NM_173331;NM_001130565	286997;362937	0;0	1	0	0	0	0	1	0	0	0	Exon	yes	71_TxWk2	0.8911	0.526038	0.972185	0.963846	0.017143	0.283724	0.00114976	0.00193706	family with sequence similarity 83, member H
cg35338514_TC21	cg35338514	yes	no		no	Fbxo11	Fbxo11_Intergenic_downstream	chr6	11657826	11657828	3	*	Distal Intergenic	6	11662358	11686682	24325	2	301674	NM_181631	28854	ENSRNOG00000016396	NM_181631	301674	0	0	1	0	0	0	0	0	0	1	Intergenic_downstream	no	80_TxEx1	0.871541	0.0547849	0.999904	-0.649902	0.0236928	0.917905	1.38856e-08	0.162397	F-box protein 11
cg39955181_TC11	cg39955181	yes	no		no	Fhdc1	Fhdc1_Intron	chr2	183469554	183469556	3	*	Intron (NM_001106437/295161, intron 5 of 12)	2	183450611	183487820	37210	2	295161	NM_001106437	18264	ENSRNOG00000024594	NM_001106437	295161	0	1	0	0	0	0	0	1	0	0	Intron	yes	91_PromF1	0.965654	0.945479	0.999659	0.172557	0.00174924	0.00437774	1.74096e-07	0.743733	FH2 domain containing 1
cg32664780_BC21	cg32664780	yes	no		no	Fndc3a	Fndc3a_Intergenic_downstream	chr15	54167773	54167775	3	*	Distal Intergenic	15	54381044	54528480	147437	2	306022	NM_001107278	360705	ENSRNOG00000014478				0	1	0	0	0	0	0	0	1	Intergenic_downstream	yes	21_ReprPC5	0.975346	0.344191	0.995935	-0.48079	0.000904207	0.504101	2.47507e-05	0.334385	fibronectin type III domain containing 3a
cg46286838_TC21	cg46286838	yes	no		no	Foxc2	Foxc2_Intergenic_downstream	chr19	53135165	53135167	3	*	Distal Intergenic	19	53044379	53047081	2703	1	171356	NM_001101680	90786	ENSRNOG00000047446				0	1	0	0	0	0	0	0	1	Intergenic_downstream	yes	21_ReprPC5	0.991511	-0.053781	0.993326	-0.0774868	0.000107782	0.919406	6.667e-05	0.884002	forkhead box C2
cg18086697_BC21	cg18086697	yes	yes	yes	no	Foxd1	Foxd1_Intergenic_downstream	2	28464659	28464660	50	-	Downstream (2-3kb)	2	28460068	28462488	2421	1	171299	Foxd1-201	4592	ENSRNOG00000043332	Foxd1-201	Foxd1	0	0	1	0	0	0	0	0	0	0	Intergenic_downstream		88_BivProm2	0.93518	0.811251	0.994772	0.919916	0.00616621	0.050077	4.093e-05	0.00936342
cg41299504_TC21	cg41299504	yes	no		no	Foxe3	Foxe3_Intergenic_downstream	chr5	133330715	133330717	3	*	Distal Intergenic	5	133724796	133725656	861	2	171302	NM_134339	394939	ENSRNOG00000007770				0	1	0	0	0	0	0	0	1	Intergenic_downstream	yes	56_EnhA15	0.801131	0.704528	0.97592	0.614883	0.0553908	0.118058	0.000862822	0.193913	forkhead box E3
cg19324769_TC21	cg19324769	yes	no		no	Foxg1	Foxg1_Intergenic_downstream	chr6	70035553	70035555	3	*	Distal Intergenic	6	69971227	69974037	2811	1	24370	NM_012560	64326	ENSRNOG00000047891				0	1	0	0	0	0	0	0	1	Intergenic_downstream	yes	3_Quies1	0.96454	0.98423	0.992771	0.996614	0.00186387	0.000371094	7.81944e-05	1.71757e-05	forkhead box G1
cg16166604_TC21	cg16166604	yes	yes	yes	no	Foxl1	Foxl1_Promoter	19	53055307	53055308	50	-	Promoter (<=1kb)	19	53055745	53056770	1026	1	687553	Foxl1-201	-438	ENSRNOG00000047125	Foxl1-201	Foxl1	-389	0	1	1	0	0	0	0	0	0	Promoter		90_BivProm4	0.907891	0.945045	0.947944	0.884046	0.0123354	0.00444711	0.00399427	0.0193883
cg29800396_BC21	cg29800396	yes	no		no	Foxn1	Foxn1_Intron	chr10	65632950	65632952	3	*	Intron (NM_001100648/287469, intron 2 of 7)	10	65621142	65634666	13525	2	287469	NM_001100648	1714	ENSRNOG00000010870	NM_001100648	287469	0	1	0	0	0	0	0	1	0	0	Intron	yes	32_Acet7	0.962195	-0.604286	0.987431	0.566039	0.00211683	0.203902	0.000235987	0.241621	forkhead box N1
cg24163411_TC21	cg24163411	yes	yes	yes	no	Foxo6	Foxo6_Intergenic_downstream	5	139203484	139203485	50	+	Distal Intergenic	5	139208046	139227196	19151	2	313558	Foxo6-201	23711	ENSRNOG00000032639	Foxo6-201	Foxo6	0	0	1	0	0	0	0	0	0	1	Intergenic_downstream		89_BivProm3	0.979289	0.99007	0.998607	0.925206	0.000638949	0.000147413	2.90964e-06	0.00818209
cg43762342_BC21	cg43762342	yes	no		no	Foxp1	Foxp1_Intron	chr4	131462634	131462636	3	*	Intron (NM_001034131/297480, intron 2 of 15)	4	131366885	131598304	231420	2	297480	NM_001034131	135668	ENSRNOG00000009184	NM_001034131	297480	0	1	0	0	0	0	0	1	0	0	Intron	yes	92_PromF2	0.875964	-0.0256119	0.99208	0.51715	0.0221233	0.961591	9.38449e-05	0.293429	forkhead box P1
cg31404808_BC11	cg31404808	yes	no		no	Foxq1	Foxq1_Intergenic_downstream	chr17	34221298	34221300	3	*	Distal Intergenic	17	34224308	34226941	2634	2	64826	NM_022858	5641	ENSRNOG00000021752	NM_022858	64826	0	0	1	0	0	0	0	0	0	1	Intergenic_downstream	yes	43_EnhA2	0.973546	-0.625268	0.98173	0.838386	0.00104044	0.184325	0.000497659	0.0370678	forkhead box Q1
cg24894712_TC21	cg24894712	yes	yes	yes	no	Frmd5	Frmd5_Intron	3	113493635	113493636	50	+	Intron (Frmd5-201/Frmd5, intron 7 of 14)	3	113483269	113525864	42596	2	311362	Frmd5-201	32180	ENSRNOG00000016189	Frmd5-201;Frmd5-202	Frmd5;Frmd5	0;0	1	0	0	0	0	0	1	0	0	Intron		71_TxWk2	0.933213	0.995968	0.956143	0.944166	0.00654176	2.43486e-05	0.00284292	0.00458906
cg21914511_BC21	cg21914511	yes	yes	yes	no	Frmpd4	Frmpd4_Intergenic_upstream	X	27955211	27955212	50	+	Distal Intergenic	21	28072826	28204260	131435	1	302656	Frmpd4-201	-117566	ENSRNOG00000004118				0	1	0	0	0	0	0	0	1	Intergenic_upstream		36_EnhWk3	0.998516	0.9985	0.992163	0.997036	3.30262e-06	3.37321e-06	9.18951e-05	1.31608e-05
cg29447702_BC11	cg29447702	yes	no		no	Gabrg2	Gabrg2_Exon	chr10	27179185	27179187	3	*	Promoter (<=1kb)	10	27093025	27179254	86230	2	29709	NM_183327	67	ENSRNOG00000003241	NM_183327	29709	0	1	0	1	0	0	1	0	0	0	Exon	yes	89_BivProm3	0.990304	-0.0498011	0.992857	0.891513	0.00014057	0.92536	7.6341e-05	0.0170158	gamma-aminobutyric acid type A receptor subunit gamma 2
cg29447710_BC21	cg29447710	yes	no		no	Gabrg2	Gabrg2_Promoter	chr10	27179465	27179467	3	*	Promoter (<=1kb)	10	27093025	27179254	86230	2	29709	NM_183327	-211	ENSRNOG00000003241	NM_183327	29709	0	0	1	1	0	0	0	0	0	0	Promoter	yes	89_BivProm3	0.8735	0.292116	0.999684	0.891348	0.0229913	0.574289	1.49404e-07	0.0170667	gamma-aminobutyric acid type A receptor subunit gamma 2
cg45737792_BC21	cg45737792	yes	no		no	Galntl6	Galntl6_Promoter	chr16	34553412	34553414	3	*	Promoter (<=1kb)	16	34553966	35802982	1249017	1	361142	NM_001135756	-552	ENSRNOG00000038976	NM_001135756	361142	0	0	1	1	0	0	0	0	0	0	Promoter	yes	87_BivProm1	0.976651	-0.431425	0.997772	0.526749	0.000811386	0.393012	7.43994e-06	0.282954	polypeptide N-acetylgalactosaminyltransferase-like 6
cg29680364_BC21	cg29680364	yes	no		no	Gas7	Gas7_Intergenic_upstream	chr10	54070078	54070080	3	*	Distal Intergenic	10	54086843	54240798	153956	1	85246	NM_053484	-16763	ENSRNOG00000049361				0	1	0	0	0	0	0	0	1	Intergenic_upstream	yes	42_EnhA1	0.989625	-0.648819	0.999572	-0.771423	0.00016089	0.163337	2.74818e-07	0.0724002	growth arrest specific 7
cg47431552_BC11	cg47431552	yes	no		no	Gata1	Gata1_Intron	chrX	15377885	15377887	3	*	Intron (NM_012764/25172, intron 1 of 5)	21	15374757	15382572	7816	1	25172	NM_012764	3128	ENSRNOG00000025534	NM_012764	25172	0	1	0	0	0	0	0	1	0	0	Intron	yes	48_EnhA7	0.995906	0.752501	0.997114	0.523574	2.51088e-05	0.084303	1.24781e-05	0.286402	GATA binding protein 1
cg38048980_BC21	cg38048980	yes	no		no	Gata3	Gata3_Promoter	chr17	72429776	72429778	3	*	Promoter (1-2kb)	17	72430817	72450140	19324	1	85471	NM_133293	-1039	ENSRNOG00000019336	NM_133293	85471	0	0	1	1	0	0	0	0	0	0	Promoter	yes	87_BivProm1	0.917488	0.720243	0.940448	0.900888	0.00993147	0.106449	0.00521413	0.014248	GATA binding protein 3
cg29545548_BC11	cg29545548	yes	no		no	Gdf9	Gdf9_Intergenic_downstream	chr10	38823830	38823832	3	*	Distal Intergenic	10	38788992	38792940	3949	1	59304	NM_021672	34838	ENSRNOG00000007301				0	1	0	0	0	0	0	0	1	Intergenic_downstream	yes	87_BivProm1	0.906468	-0.0270088	0.976418	-0.828205	0.0127132	0.959497	0.000827642	0.0417353	growth differentiation factor 9
cg43557968_TC21	cg43557968	yes	no		no	Ggcx	Ggcx_Exon	chr4	100290501	100290503	3	*	Exon (NM_031756/81716, exon 10 of 15)	4	100277383	100293097	15715	1	81716	NM_031756	13118	ENSRNOG00000012975	NM_031756	81716	0	1	0	0	0	0	1	0	0	0	Exon	yes	65_TxEnh4	0.989873	0.713463	0.997813	0.966631	0.000153306	0.111393	7.16859e-06	0.00165166	gamma-glutamyl carboxylase
cg39574528_BC21	cg39574528	yes	no		no	Ghsr	Ghsr_Exon	chr2	113069744	113069746	3	*	Exon (NM_032075/84022, exon 2 of 2)	2	113066885	113070261	3377	1	84022	NM_032075	2859	ENSRNOG00000024119	NM_032075	84022	0	1	0	0	0	0	1	0	0	0	Exon	yes	18_ReprPC2	0.998609	0.869055	0.998669	0.26134	2.89912e-06	0.0245971	2.65481e-06	0.616915	growth hormone secretagogue receptor
cg48159183_BC21	cg48159183	yes	no		no	Gja6	Gja6_Intergenic_upstream	chrX	35536522	35536524	3	*	Distal Intergenic	21	35621805	35622665	861	1	54256	NM_019308	-85281					0	1	0	0	0	0	0	0	1	Intergenic_upstream	yes	98_TSS1	0.929877	0.0328052	0.997853	-0.34968	0.00720344	0.95081	6.90913e-06	0.496859	gap junction protein, alpha 6
cg34822077_TC21	cg34822077	yes	no		no	Glo1	Glo1_Intergenic_upstream	chr20	9402074	9402076	3	*	Distal Intergenic	20	9273589	9291608	18020	2	294320	NM_207594	-110466	ENSRNOG00000000541				0	1	0	0	0	0	0	0	1	Intergenic_upstream	yes	20_ReprPC4	0.916961	0.996607	0.982327	0.992219	0.010057	1.72467e-05	0.000465721	9.05758e-05	glyoxalase 1
cg17548238_BC21	cg17548238	yes	yes	yes	no	Glp1r	Glp1r_Intron	20	9596165	9596166	50	+	Intron (Glp1r-201/Glp1r, intron 3 of 12)	20	9586075	9626228	40154	1	25051	Glp1r-201	10042	ENSRNOG00000001152	Glp1r-201;Glp1r-202	Glp1r;Glp1r	0;0	1	0	0	0	0	0	1	0	0	Intron		22_ReprPC6	0.934332	0.746642	0.95848	0.183294	0.00632686	0.0881537	0.00255013	0.728139
cg39382572_BC11	cg39382572	yes	no		no	Gnas	Gnas_Intron	chr3	172385287	172385289	3	*	Intron (NM_001159656/24896, intron 2 of 4)	3	172374957	172434986	60030	1	24896	NM_001159653	10330	ENSRNOG00000025889	NM_001159653;NM_001159656;NM_001024823;NM_021845	24896;24896;24896;24896	0;0;0;0	1	0	0	0	0	0	1	0	0	Intron	yes	99_TSS2	0.891074	0.588678	0.977413	-0.216865	0.0171511	0.218984	0.000759465	0.679803	GNAS complex locus
cg46052277_TC21	cg46052277	yes	no		no	Got2	Got2_Intergenic_upstream	chr19	8064832	8064834	3	*	Distal Intergenic	19	9587637	9613323	25687	1	25721	NM_013177	-1522803	ENSRNOG00000011782				0	1	0	0	0	0	0	0	1	Intergenic_upstream	yes	3_Quies1	0.974933	0.356598	0.99629	0.510739	0.000934675	0.487776	2.06208e-05	0.300505	glutamic-oxaloacetic transaminase 2
cg24460327_TC21	cg24460327	yes	yes	yes	no	Gpatch2	Gpatch2_Intron	13	105851924	105851925	50	+	Intron (AABR07022072.2-201/AABR07022072.2-201, intron 1 of 1)	13	105684420	105815606	131187	1	289362	Gpatch2-201	167504	ENSRNOG00000002512				1	0	0	0	0	0	1	0	0	Intron		37_EnhWk4	0.952362	0.988617	0.971055	0.857231	0.00335004	0.000193608	0.00124456	0.0291193
cg12207784_TC21	cg12207784	yes	yes	yes	no	Gpatch2	Gpatch2_Intron	13	105851873	105851874	50	-	Intron (AABR07022072.2-201/AABR07022072.2-201, intron 1 of 1)	13	105684420	105815606	131187	1	289362	Gpatch2-201	167502	ENSRNOG00000002512				1	0	0	0	0	0	1	0	0	Intron		37_EnhWk4	0.976049	0.998113	0.959959	0.968175	0.000853583	5.33625e-06	0.0023728	0.00150317
cg20948518_BC21	cg20948518	yes	yes		no	Gpd2	Gpd2_Intergenic_downstream	3	43611958	43611959	50	+	Distal Intergenic	3	43293185	43355860	62676	1	25062	Gpd2-203	318773	ENSRNOG00000033824				0	1	0	0	0	0	0	0	1	Intergenic_downstream		56_EnhA15	0.93316	0.943718	0.976568	0.950713	0.006552	0.00466228	0.000817177	0.00358398
cg45715496_TC21	cg45715496	yes	no		no	Gpm6a	Gpm6a_Promoter	chr16	39476207	39476209	3	*	Promoter (<=1kb)	16	39367697	39476025	108329	2	306439	NM_178105	-182	ENSRNOG00000010731	NM_178105	306439	-182	0	1	1	0	0	0	0	0	0	Promoter	yes	58_EnhA17	0.951407	0.97246	0.974026	0.631119	0.00348455	0.00112723	0.00100318	0.179013	glycoprotein m6a
cg28384030_BC21	cg28384030	yes	no		no	Gpr6	Gpr6_Exon	chr20	45814865	45814867	3	*	Exon (NM_031806/83683, exon 2 of 2)	20	45813169	45815940	2772	2	83683	NM_031806	1073	ENSRNOG00000049580	NM_031806	83683	0	1	0	0	0	0	1	0	0	0	Exon	yes	88_BivProm2	0.995005	-0.314643	0.985656	-0.125945	3.73607e-05	0.54361	0.000307147	0.812081	G protein-coupled receptor 6
cg23568020_BC21	cg23568020	yes	yes	yes	no	Grik3	Grik3_Intergenic_upstream	5	143438107	143438108	50	-	Distal Intergenic	5	143500441	143715546	215106	1	298521	Grik3-201	-62334	ENSRNOG00000008992				0	1	0	0	0	0	0	0	1	Intergenic_upstream		22_ReprPC6	0.970197	0.944366	0.959736	0.892734	0.00131907	0.00455655	0.0023991	0.016642
cg38153981_BC21	cg38153981	yes	no		no	Grin1	Grin1_Exon	chr3	2520833	2520835	3	*	Exon (NM_001270602/24408, exon 7 of 21)	3	2507745	2534663	26919	2	24408	NM_001270602	13828	ENSRNOG00000011726	NM_001270602;NM_001270603;NM_001270605;NM_001270606;NM_001270608;NM_001270610;NM_001287423;NM_017010	24408;24408;24408;24408;24408;24408;24408;24408	0;0;0;0;0;0;0;0	1	0	0	0	0	1	0	0	0	Exon	yes	88_BivProm2	0.916437	0.884072	0.944433	0.915635	0.0101824	0.0193799	0.00454567	0.0103761	glutamate ionotropic receptor NMDA type subunit 1
cg23819016_BC21	cg23819016	yes	yes	yes	no	Gsx1	Gsx1_Intergenic_downstream	12	9571910	9571911	50	-	Distal Intergenic	12	9605873	9607168	1296	2	288457	Gsx1-201	35306	ENSRNOG00000000952				0	1	0	0	0	0	0	0	1	Intergenic_downstream		17_ReprPC1	0.948388	0.988069	0.990449	0.979112	0.0039269	0.000212676	0.000136389	0.000649912
cg12606054_TC21	cg12606054	yes	yes	yes	no	Gsx1	Gsx1_Intergenic_downstream	12	9572153	9572154	50	-	Distal Intergenic	12	9605873	9607168	1296	2	288457	Gsx1-201	35063	ENSRNOG00000000952				0	1	0	0	0	0	0	0	1	Intergenic_downstream		17_ReprPC1	0.898971	0.994871	0.991976	0.973334	0.0147947	3.93915e-05	9.63076e-05	0.00105715
cg45285113_BC11	cg45285113	yes	no		no	H19	H19_Promoter	chr1	215749119	215749121	3	*	Promoter (2-3kb)	1	215744404	215747080	2677	2	309122	NR_027324	-2039		NR_027324;NR_032754	309122;100314133	0;0	0	1	1	0	0	0	0	0	0	Promoter	yes		0.840422	0.429522	0.889671	-0.281824	0.0361657	0.395338	0.0175871	0.588455	H19, imprinted maternally expressed transcript (non-protein coding)
cg28432757_TC21	cg28432757	yes	no		no	Hace1	Hace1_Intergenic_downstream	chr20	50844441	50844443	3	*	Distal Intergenic	20	50652745	50783937	131193	1	361866	NM_001108539	191696	ENSRNOG00000000327				0	1	0	0	0	0	0	0	1	Intergenic_downstream	yes	61_EnhA20	0.990108	0.783565	0.998736	0.398841	0.000146307	0.0651969	2.39527e-06	0.433461	HECT domain and ankyrin repeat containing, E3 ubiquitin protein ligase 1
cg27618110_BC21	cg27618110	yes	yes	yes	no	Helt	Helt_Promoter	16	49184066	49184067	50	+	Promoter (1-2kb)	16	49185560	49187293	1734	1	498633	Helt-201	-1445	ENSRNOG00000010785	Helt-201	Helt	-1445	0	1	1	0	0	0	0	0	0	Promoter		17_ReprPC1	0.973396	0.997168	0.992354	0.929184	0.00105227	1.2019e-05	8.74647e-05	0.00734469
cg34058871_TC21	cg34058871	yes	no		no	Hes1	Hes1_Intergenic_upstream	chr11	74478426	74478428	3	*	Distal Intergenic	11	74312837	74315249	2413	2	29577	NM_024360	-163177	ENSRNOG00000001720				0	1	0	0	0	0	0	0	1	Intergenic_upstream	yes	89_BivProm3	0.970404	0.997627	0.976505	0.975575	0.00130094	8.44306e-06	0.000821551	0.000887598	hes family bHLH transcription factor 1
cg34061225_TC21	cg34061225	yes	no		no	Hes1	Hes1_Intergenic_downstream	chr11	74311833	74311835	3	*	Distal Intergenic	11	74312837	74315249	2413	2	29577	NM_024360	3414	ENSRNOG00000001720	NM_024360	29577	0	0	1	0	0	0	0	0	0	1	Intergenic_downstream	yes	91_PromF1	0.924597	0.965049	0.980472	0.930158	0.00831405	0.00181103	0.000568289	0.00714646	hes family bHLH transcription factor 1
cg14590156_TC21	cg14590156	yes	yes	yes	no	Hibadh	Hibadh_Intron	4	82625833	82625834	50	-	Intron (Hibadh-201/Hibadh, intron 4 of 7)	4	82604373	82702429	98057	2	63938	Hibadh-201	76547	ENSRNOG00000008063	Hibadh-201	Hibadh	0	1	0	0	0	0	0	1	0	0	Intron		47_EnhA6	0.983511	0.99436	0.99624	0.99586	0.000405608	4.76315e-05	2.11772e-05	2.56793e-05
cg47439456_BC21	cg47439456	no	no		no	Hk2	Hk2_Intergenic_upstream	chr4	113685415	113685417	3	*	Distal Intergenic	4	113560880	113609897	49018	2	25059	NM_012735	-75518	ENSRNOG00000006116				0	1	0	0	0	0	0	0	1	Intergenic_upstream	no	24_ReprPC8	0.619547	0.239191	0.99748	-0.142716	0.189583	0.648056	9.51827e-06	0.787379	hexokinase 2
cg40084839_TC21	cg40084839	yes	no		no	Hmgcs2	Hmgcs2_Promoter	chr2	200452565	200452567	3	*	Promoter (<=1kb)	2	200452648	200479415	26768	1	24450	NM_173094	-81	ENSRNOG00000019120	NM_173094	24450	0	0	1	1	0	0	0	0	0	0	Promoter	yes	55_EnhA14	0.987644	0.246638	0.998348	0.583155	0.00022807	0.637544	4.09078e-06	0.224424	3-hydroxy-3-methylglutaryl-CoA synthase 2
cg01683971_BC21	cg01683971	yes	yes	yes	no	Hoxb9	Hoxb9_Exon	10	84123043	84123044	50	-	Exon (Hoxb9-201/Hoxb9, exon 2 of 2)	10	84119884	84123390	3507	1	287647	Hoxb9-201	3159	ENSRNOG00000007573	Hoxb9-201	Hoxb9	0	1	0	0	0	0	1	0	0	0	Exon		17_ReprPC1	0.862626	0.995286	0.98313	0.956378	0.0270112	3.32773e-05	0.000424476	0.00281285
cg07048527_BC21	cg07048527	yes	yes	yes	no	Hoxb9	Hoxb9_Exon	10	84123018	84123019	50	-	Exon (Hoxb9-201/Hoxb9, exon 2 of 2)	10	84119884	84123390	3507	1	287647	Hoxb9-201	3134	ENSRNOG00000007573	Hoxb9-201	Hoxb9	0	1	0	0	0	0	1	0	0	0	Exon		17_ReprPC1	0.970831	0.711334	0.977147	0.920401	0.00126386	0.112965	0.000777403	0.0092519
cg29977705_TC21	cg29977705	yes	no		no	Hoxb9	Hoxb9_Exon	chr10	84123042	84123044	3	*	Exon (NM_001100497/287647, exon 2 of 2)	10	84119884	84123390	3507	1	287647	NM_001100497	3158	ENSRNOG00000007573	NM_001100497	287647	0	1	0	0	0	0	1	0	0	0	Exon	yes	17_ReprPC1	0.96783	0.681813	0.984589	0.93661	0.00153569	0.135757	0.000354413	0.00590012	homeo box B9
cg04138506_TC11	cg04138506	yes	yes	yes	no	Hoxc4	Hoxc4_Exon	7	144648141	144648142	50	+	Promoter (<=1kb)	7	144647587	144650129	2543	1	24459	Hoxc4-201	554	ENSRNOG00000016613	Hoxc4-201	Hoxc4	0	1	0	1	0	0	1	0	0	0	Exon		87_BivProm1	0.945938	0.943503	0.964673	0.935845	0.004305	0.00469764	0.00184996	0.00604185
cg07300474_BC11	cg07300474	yes	yes		no	Hoxc4	Hoxc4_Exon	7	144648084	144648085	50	+	Promoter (<=1kb)	7	144647587	144650129	2543	1	24459	Hoxc4-201	449	ENSRNOG00000016613	Hoxc4-201	Hoxc4	0	1	0	1	0	0	1	0	0	0	Exon		87_BivProm1	0.96241	0.939826	0.988004	0.87181	0.00209293	0.00532235	0.000214999	0.0235957
cg01787584_TC11	cg01787584	yes	yes	yes	no	Hoxc4	Hoxc4_Exon	7	144648073	144648074	50	-	Promoter (<=1kb)	7	144647587	144650129	2543	1	24459	Hoxc4-201	486	ENSRNOG00000016613	Hoxc4-201	Hoxc4	0	1	0	1	0	0	1	0	0	0	Exon		87_BivProm1	0.92761	0.953418	0.973014	0.860124	0.00767076	0.0032043	0.00108254	0.0279797
cg21072342_BC11	cg21072342	yes	yes	yes	no	Hoxc4	Hoxc4_Exon	7	144648186	144648187	50	+	Promoter (<=1kb)	7	144647587	144650129	2543	1	24459	Hoxc4-201	599	ENSRNOG00000016613	Hoxc4-201	Hoxc4	0	1	0	1	0	0	1	0	0	0	Exon		87_BivProm1	0.94155	0.933777	0.951181	0.922485	0.00502474	0.00643306	0.0035168	0.00878001
cg07300474_TC11	cg07300474	yes	yes	yes	yes	Hoxc4	Hoxc4_Exon	7	144648084	144648085	50	+	Promoter (<=1kb)	7	144647587	144650129	2543	1	24459	Hoxc4-201	449	ENSRNOG00000016613	Hoxc4-201	Hoxc4	0	1	0	1	0	0	1	0	0	0	Exon		87_BivProm1	0.975828	0.917292	0.997604	0.903626	0.000869381	0.00997801	8.6014e-06	0.0134845
cg24022679_BC11	cg24022679	yes	yes		no	Hoxc4	Hoxc4_Intron	7	144648713	144648714	50	-	Intron (Hoxc4-201/Hoxc4, intron 1 of 1)	7	144647587	144650129	2543	1	24459	Hoxc4-201	1078	ENSRNOG00000016613	Hoxc4-201	Hoxc4	0	1	0	0	0	0	0	1	0	0	Intron		90_BivProm4	0.924778	0.930144	0.900028	0.909861	0.00827476	0.00714937	0.0144919	0.0118214
cg01594821_BC21	cg01594821	yes	yes	yes	no	Hoxc4	Hoxc4_Exon	7	144649055	144649056	50	-	Exon (Hoxc4-201/Hoxc4, exon 2 of 2)	7	144647587	144650129	2543	1	24459	Hoxc4-201	1468	ENSRNOG00000016613	Hoxc4-201	Hoxc4	0	1	0	0	0	0	1	0	0	0	Exon		88_BivProm2	0.983878	0.884192	0.991807	0.956099	0.000387789	0.0193407	0.000100411	0.00284865
cg05001302_TC21	cg05001302	yes	yes	yes	no	Hoxc4	Hoxc4_Exon	7	144648027	144648028	50	+	Promoter (<=1kb)	7	144647587	144650129	2543	1	24459	Hoxc4-201	440	ENSRNOG00000016613	Hoxc4-201	Hoxc4	0	1	0	1	0	0	1	0	0	0	Exon		87_BivProm1	0.987232	0.978612	0.995986	0.968142	0.000243494	0.000681301	2.41388e-05	0.00150626
cg11716762_BC21	cg11716762	yes	yes	yes	no	Hoxc4	Hoxc4_Intron	7	144648732	144648733	50	-	Intron (Hoxc4-201/Hoxc4, intron 1 of 1)	7	144647587	144650129	2543	1	24459	Hoxc4-201	1097	ENSRNOG00000016613	Hoxc4-201	Hoxc4	0	1	0	0	0	0	0	1	0	0	Intron		90_BivProm4	0.940315	0.945474	0.975288	0.870763	0.00523708	0.00437858	0.000908471	0.0239739
cg04138506_BC21	cg04138506	yes	yes		yes	Hoxc4	Hoxc4_Exon	7	144648141	144648142	50	+	Promoter (<=1kb)	7	144647587	144650129	2543	1	24459	Hoxc4-201	554	ENSRNOG00000016613	Hoxc4-201	Hoxc4	0	1	0	1	0	0	1	0	0	0	Exon		87_BivProm1	0.939955	0.928185	0.934971	0.907641	0.00529985	0.00755085	0.00620574	0.0124013
cg15648389_BC21	cg15648389	yes	yes	yes	no	Hoxc4	Hoxc4_Exon	7	144649063	144649064	50	+	Exon (Hoxc4-201/Hoxc4, exon 2 of 2)	7	144647587	144650129	2543	1	24459	Hoxc4-201	1476	ENSRNOG00000016613	Hoxc4-201	Hoxc4	0	1	0	0	0	0	1	0	0	0	Exon		88_BivProm2	0.993059	0.996715	0.997145	0.962942	7.21094e-05	1.61718e-05	1.22162e-05	0.00203455
cg16124830_TC21	cg16124830	yes	yes	yes	no	Hoxc4	Hoxc4_Exon	7	144648188	144648189	50	+	Promoter (<=1kb)	7	144647587	144650129	2543	1	24459	Hoxc4-201	601	ENSRNOG00000016613	Hoxc4-201	Hoxc4	0	1	0	1	0	0	1	0	0	0	Exon		87_BivProm1	0.976657	0.972474	0.976724	0.935371	0.000811007	0.00112613	0.000806358	0.00613044
cg10102347_BC21	cg10102347	yes	yes	yes	no	Hoxc4	Hoxc4_Exon	7	144649049	144649050	50	-	Exon (Hoxc4-201/Hoxc4, exon 2 of 2)	7	144647587	144650129	2543	1	24459	Hoxc4-201	1462	ENSRNOG00000016613	Hoxc4-201	Hoxc4	0	1	0	0	0	0	1	0	0	0	Exon		88_BivProm2	0.953126	0.973098	0.982382	0.967707	0.00324431	0.00107587	0.000462881	0.00154746
cg22747076_TC21	cg22747076	yes	yes	yes	no	Hoxc4	Hoxc4_Exon	7	144648180	144648181	50	+	Promoter (<=1kb)	7	144647587	144650129	2543	1	24459	Hoxc4-201	545	ENSRNOG00000016613	Hoxc4-201	Hoxc4	0	1	0	1	0	0	1	0	0	0	Exon		87_BivProm1	0.953601	0.971603	0.99271	0.938824	0.00317935	0.00119816	7.95167e-05	0.00549933
cg25860089_BC21	cg25860089	yes	yes	yes	no	Hoxc4	Hoxc4_fiveUTR	7	144648057	144648058	50	-	Promoter (<=1kb)	7	144647587	144650129	2543	1	24459	Hoxc4-201	422	ENSRNOG00000016613	Hoxc4-201	Hoxc4	0	1	0	1	1	0	1	0	0	0	fiveUTR		87_BivProm1	0.928651	0.736869	0.965099	0.93049	0.0074545	0.0947476	0.00180585	0.00707945
cg21820842_TC21	cg21820842	yes	yes	yes	no	Hoxc4	Hoxc4_fiveUTR	7	144648052	144648053	50	-	Promoter (<=1kb)	7	144647587	144650129	2543	1	24459	Hoxc4-201	417	ENSRNOG00000016613	Hoxc4-201	Hoxc4	0	1	0	1	1	0	1	0	0	0	fiveUTR		87_BivProm1	0.945096	0.951551	0.960546	0.928144	0.00443888	0.0034641	0.00230425	0.00755935
cg25762966_TC21	cg25762966	yes	yes		no	Hoxc6	Hoxc6_Promoter	7	144622183	144622184	50	+	Promoter (1-2kb)	7	144623555	144625516	1962	1	252885	Hoxc6-201	-1323	ENSRNOG00000016442	Hoxc6-201	Hoxc6	0	0	1	1	0	0	0	0	0	0	Promoter		90_BivProm4	0.965496	0.976852	0.988017	0.86899	0.00176529	0.000797523	0.000214528	0.024621
cg25762966_TC22	cg25762966	yes	yes	yes	yes	Hoxc6	Hoxc6_Promoter	7	144622183	144622184	50	+	Promoter (1-2kb)	7	144623555	144625516	1962	1	252885	Hoxc6-201	-1323	ENSRNOG00000016442	Hoxc6-201	Hoxc6	0	0	1	1	0	0	0	0	0	0	Promoter		90_BivProm4	0.939529	0.881066	0.996313	0.842129	0.00537457	0.0203769	2.03655e-05	0.0354174
cg25762966_TC23	cg25762966	yes	yes		yes	Hoxc6	Hoxc6_Promoter	7	144622183	144622184	50	+	Promoter (1-2kb)	7	144623555	144625516	1962	1	252885	Hoxc6-201	-1323	ENSRNOG00000016442	Hoxc6-201	Hoxc6	0	0	1	1	0	0	0	0	0	0	Promoter		90_BivProm4	0.990471	0.941563	0.983799	0.868159	0.000135782	0.00502247	0.000391572	0.0249272
cg25762966_TC24	cg25762966	yes	yes		yes	Hoxc6	Hoxc6_Promoter	7	144622183	144622184	50	+	Promoter (1-2kb)	7	144623555	144625516	1962	1	252885	Hoxc6-201	-1323	ENSRNOG00000016442	Hoxc6-201	Hoxc6	0	0	1	1	0	0	0	0	0	0	Promoter		90_BivProm4	0.962102	0.944816	0.977312	0.718782	0.00212718	0.00448396	0.000766276	0.107506
cg25762966_TC25	cg25762966	yes	yes		yes	Hoxc6	Hoxc6_Promoter	7	144622183	144622184	50	+	Promoter (1-2kb)	7	144623555	144625516	1962	1	252885	Hoxc6-201	-1323	ENSRNOG00000016442	Hoxc6-201	Hoxc6	0	0	1	1	0	0	0	0	0	0	Promoter		90_BivProm4	0.964571	0.898873	0.964662	0.877825	0.00186056	0.014823	0.00185112	0.0214781
cg06455702_BC11	cg06455702	yes	yes		no	Hoxd9	Hoxd9_Exon	3	61621411	61621412	50	+	Exon (Hoxd9-201/Hoxd9, exon 11 of 11)	3	61620192	61622359	2168	1	688999	Hoxd9-201	1219	ENSRNOG00000001580	Hoxd10-201;Hoxd9-201	Hoxd10;Hoxd9	0;0	1	0	0	0	0	1	0	0	0	Exon		88_BivProm2	0.888823	0.891462	0.897872	0.869201	0.0178534	0.0170315	0.0151127	0.0245438
cg21871721_TC21	cg21871721	yes	yes	yes	no	Hsd17b12	Hsd17b12_Intergenic_upstream	3	83139734	83139735	50	-	Distal Intergenic	3	82924687	83048435	123749	2	84013	Hsd17b12-201	-91348	ENSRNOG00000009630				0	1	0	0	0	0	0	0	1	Intergenic_upstream		88_BivProm2	0.971989	0.981596	0.952588	0.89212	0.0011659	0.000504956	0.00331856	0.0168295
cg10439174_TC21	cg10439174	yes	yes		no	Hsd17b12	Hsd17b12_Intergenic_upstream	3	83139723	83139724	50	+	Distal Intergenic	3	82924687	83048435	123749	2	84013	Hsd17b12-201	-91240	ENSRNOG00000009630				0	1	0	0	0	0	0	0	1	Intergenic_upstream		88_BivProm2	0.978274	0.73707	0.898046	0.948821	0.00070292	0.0946096	0.0150619	0.00386194
cg28490569_TC21	cg28490569	yes	no		no	Hsf2	Hsf2_Intergenic_upstream	chr20	38423071	38423073	3	*	Distal Intergenic	20	38935820	38963311	27492	1	64441	NM_031694	-512747	ENSRNOG00000000808				0	1	0	0	0	0	0	0	1	Intergenic_upstream	yes	32_Acet7	0.907061	-0.525521	0.994987	0.767449	0.0125551	0.284286	3.76299e-05	0.0748315	heat shock transcription factor 2
cg36583704_TC21	cg36583704	yes	no		no	Hspa12a	Hspa12a_Intron	chr1	280010330	280010332	3	*	Intron (NM_001107445/307997, intron 1 of 11)	1	279946811	280015358	68548	2	307997	NM_001107445	5026	ENSRNOG00000018019	NM_001107445	307997	0	1	0	0	0	0	0	1	0	0	Intron	yes	47_EnhA6	0.917053	-0.42335	0.992767	-0.25786	0.0100349	0.402913	7.82914e-05	0.621782	heat shock protein family A (Hsp70) member 12A
cg47660960_BC21	cg47660960	yes	no		no	Htatsf1	Htatsf1_Intergenic_downstream	chrX	159556193	159556195	3	*	Distal Intergenic	21	159514053	159528281	14229	1	317612	NM_001108259	42140	ENSRNOG00000027761				0	1	0	0	0	0	0	0	1	Intergenic_downstream	yes	54_EnhA13	0.996443	-0.0628007	0.996881	0.609387	1.89542e-05	0.905923	1.45786e-05	0.199068	HIV-1 Tat specific factor 1
cg46486778_BC11	cg46486778	yes	no		no	Icam5	Icam5_Exon	chr8	22055037	22055039	3	*	Exon (NM_001172079/313785, exon 9 of 11)	8	22050222	22057209	6988	1	313785	NM_001172079	4815	ENSRNOG00000020694	NM_001172079	313785	0	1	0	0	0	0	1	0	0	0	Exon	yes	88_BivProm2	0.931268	0.14457	0.978101	0.285961	0.0069237	0.784656	0.00071409	0.582751	intercellular adhesion molecule 5
cg31534189_BC11	cg31534189	yes	no		no	Id4	Id4_Intergenic_upstream	chr17	16791904	16791906	3	*	Distal Intergenic	17	16692557	16695126	2570	2	291023	NM_175582	-96778	ENSRNOG00000016099				0	1	0	0	0	0	0	0	1	Intergenic_upstream	yes	43_EnhA2	0.991438	0.508582	0.991989	0.806206	0.000109643	0.302901	9.60179e-05	0.0526951	inhibitor of DNA binding 4, HLH protein
cg04651121_BC21	cg04651121	yes	yes		no	Igbp1b	Igbp1b_Intergenic_downstream	4	172795570	172795571	50	+	Distal Intergenic	4	172709724	172711074	1351	1	502919	Igbp1b-201	85846	ENSRNOG00000008125				0	1	0	0	0	0	0	0	1	Intergenic_downstream		3_Quies1	0.985176	0.992993	0.292433	0.96572	0.000328006	7.34829e-05	0.573855	0.00174252
cg45286133_TC21	cg45286133	yes	no		no	Igf2	Igf2_Promoter	chr1	215841608	215841610	3	*	Promoter (3-4kb)	1	215828102	215838209	10108	2	24483	NM_001190163	-3399	ENSRNOG00000020369	NM_001190163;NM_031511	24483;24483	0;0	0	1	1	0	0	0	0	0	0	Promoter	yes		0.990669	0.44632	0.992009	0.214099	0.000130185	0.374974	9.55348e-05	0.683758	insulin-like growth factor 2
cg33999926_BC21	cg33999926	yes	no		no	Igf2bp2	Igf2bp2_Exon	chr11	82618217	82618219	3	*	Exon (NM_001270598/303824, exon 15 of 16)	11	82466071	82621105	155035	1	303824	NM_001270598	152146	ENSRNOG00000025946	NM_001270598;NM_001270599	303824;303824	0;0	1	0	0	0	0	1	0	0	0	Exon	yes	66_TxEnh5	0.993177	0.994813	0.999051	0.944703	6.96665e-05	4.02806e-05	1.3502e-06	0.00450205	insulin-like growth factor 2 mRNA binding protein 2
cg40796002_BC11	cg40796002	no	no		no	Il11ra1	Il11ra1_Exon	chr5	58154642	58154644	3	*	Exon (NM_139116/245983, exon 5 of 13)	5	58151985	58159070	7086	1	245983	NM_139116	2657	ENSRNOG00000015068	NM_139116;NM_001108660	245983;362505	0;0	1	0	0	0	0	1	0	0	0	Exon	no	71_TxWk2	0.743105	0.806526	0.989902	0.893696	0.0905154	0.0525275	0.00015245	0.0163503	interleukin 11 receptor subunit alpha 1
cg40796002_BC21	cg40796002	yes	no		yes	Il11ra1	Il11ra1_Exon	chr5	58154642	58154644	3	*	Exon (NM_139116/245983, exon 5 of 13)	5	58151985	58159070	7086	1	245983	NM_139116	2657	ENSRNOG00000015068	NM_139116;NM_001108660	245983;362505	0;0	1	0	0	0	0	1	0	0	0	Exon	no	71_TxWk2	0.944258	0.624389	0.981924	0.531308	0.00457414	0.185129	0.000487171	0.278029	interleukin 11 receptor subunit alpha 1
cg40796002_BO11	cg40796002	no	no		yes	Il11ra1	Il11ra1_Exon	chr5	58154642	58154644	3	*	Exon (NM_139116/245983, exon 5 of 13)	5	58151985	58159070	7086	1	245983	NM_139116	2657	ENSRNOG00000015068	NM_139116;NM_001108660	245983;362505	0;0	1	0	0	0	0	1	0	0	0	Exon	no	71_TxWk2	0.690085	0.967905	0.95385	0.817504	0.129187	0.00152863	0.00314562	0.0469181	interleukin 11 receptor subunit alpha 1
cg40796002_BO21	cg40796002	yes	no		yes	Il11ra1	Il11ra1_Exon	chr5	58154642	58154644	3	*	Exon (NM_139116/245983, exon 5 of 13)	5	58151985	58159070	7086	1	245983	NM_139116	2657	ENSRNOG00000015068	NM_139116;NM_001108660	245983;362505	0;0	1	0	0	0	0	1	0	0	0	Exon	no	71_TxWk2	0.940312	0.740003	0.981576	-0.734976	0.00523768	0.09261	0.000506064	0.0960491	interleukin 11 receptor subunit alpha 1
cg40796002_TC11	cg40796002	yes	no		yes	Il11ra1	Il11ra1_Exon	chr5	58154642	58154644	3	*	Exon (NM_139116/245983, exon 5 of 13)	5	58151985	58159070	7086	1	245983	NM_139116	2657	ENSRNOG00000015068	NM_139116;NM_001108660	245983;362505	0;0	1	0	0	0	0	1	0	0	0	Exon	no	71_TxWk2	0.873363	0.934639	0.989041	0.941348	0.0230399	0.00626855	0.000179478	0.00505926	interleukin 11 receptor subunit alpha 1
cg40796002_TC21	cg40796002	yes	no		yes	Il11ra1	Il11ra1_Exon	chr5	58154642	58154644	3	*	Exon (NM_139116/245983, exon 5 of 13)	5	58151985	58159070	7086	1	245983	NM_139116	2657	ENSRNOG00000015068	NM_139116;NM_001108660	245983;362505	0;0	1	0	0	0	0	1	0	0	0	Exon	no	71_TxWk2	0.917516	0.860527	0.990357	0.978071	0.00992473	0.0278225	0.000139045	0.000716077	interleukin 11 receptor subunit alpha 1
cg40796002_TO11	cg40796002	yes	no		yes	Il11ra1	Il11ra1_Exon	chr5	58154642	58154644	3	*	Exon (NM_139116/245983, exon 5 of 13)	5	58151985	58159070	7086	1	245983	NM_139116	2657	ENSRNOG00000015068	NM_139116;NM_001108660	245983;362505	0;0	1	0	0	0	0	1	0	0	0	Exon	no	71_TxWk2	0.922245	0.805856	0.97014	0.78315	0.00883373	0.0528792	0.00132411	0.0654373	interleukin 11 receptor subunit alpha 1
cg40796002_TO21	cg40796002	yes	no		yes	Il11ra1	Il11ra1_Exon	chr5	58154642	58154644	3	*	Exon (NM_139116/245983, exon 5 of 13)	5	58151985	58159070	7086	1	245983	NM_139116	2657	ENSRNOG00000015068	NM_139116;NM_001108660	245983;362505	0;0	1	0	0	0	0	1	0	0	0	Exon	no	71_TxWk2	0.926322	0.494797	0.957835	-0.299435	0.00794272	0.318373	0.00262932	0.564272	interleukin 11 receptor subunit alpha 1
cg36850529_BC21	cg36850529	yes	no		no	Il1rl2	Il1rl2_Promoter	chr9	47048867	47048869	3	*	Promoter (<=1kb)	9	47048915	47093679	44765	1	171106	NM_133575	-46	ENSRNOG00000014683	NM_133575	171106	0	0	1	1	0	0	0	0	0	0	Promoter	yes	89_BivProm3	0.997113	0.690723	0.999595	-0.669077	1.24911e-05	0.128687	2.46044e-07	0.146145	interleukin 1 receptor-like 2
cg29159360_TC11	cg29159360	yes	no		no	Il23a	Il23a_fiveUTR	chr7	2712582	2712584	3	*	Promoter (<=1kb)	7	2710609	2712723	2115	2	155140	NM_130410	139	ENSRNOG00000003254	NM_130410	155140	0	1	0	1	1	0	1	0	0	0	fiveUTR	yes	50_EnhA9	0.931736	0.676322	0.991397	-0.114453	0.00683084	0.140195	0.000110692	0.82907	interleukin 23 subunit alpha
cg36468329_TC21	cg36468329	yes	no		no	Ina	Ina_Promoter	chr1	266782384	266782386	3	*	Promoter (<=1kb)	1	266782835	266794389	11555	1	24503	NM_019128	-449	ENSRNOG00000020248	NM_019128	24503	0	0	1	1	0	0	0	0	0	0	Promoter	yes	88_BivProm2	0.945037	0.357955	0.983075	-0.38667	0.00444842	0.486	0.000427278	0.448902	internexin neuronal intermediate filament protein, alpha
cg13077100_BC21	cg13077100	yes	yes		no	Insig2	Insig2_Intergenic_downstream	13	37192780	37192781	50	+	Distal Intergenic	13	37266312	37287458	21147	2	288985	Insig2-201	94677	ENSRNOG00000002478				0	1	0	0	0	0	0	0	1	Intergenic_downstream		38_EnhWk5	0.992429	0.982362	0.944426	0.99256	8.57523e-05	0.000463893	0.00454695	8.28159e-05
cg22078760_BC21	cg22078760	yes	yes	yes	no	Iqch	Iqch_Intron	8	68411464	68411465	50	-	Intron (Iqch-202/Iqch, intron 13 of 22)	8	68308268	68525911	217644	2	300776	Iqch-202	114446	ENSRNOG00000008353	Iqch-202;Iqch-201	Iqch;Iqch	0;0	1	0	0	0	0	0	1	0	0	Intron		20_ReprPC4	0.995989	0.997707	0.999431	0.961509	2.40999e-05	7.87995e-06	4.85903e-07	0.00219385
cg37148467_BC11	cg37148467	yes	no		no	Irs1	Irs1_Promoter	chr9	88086932	88086934	3	*	Promoter (<=1kb)	9	88033668	88086488	52821	2	25467	NM_012969	-444	ENSRNOG00000014597	NM_012969	25467	0	0	1	1	0	0	0	0	0	0	Promoter	yes	98_TSS1	0.944337	0.908151	0.980193	0.905364	0.00456124	0.0122669	0.000584604	0.0130103	insulin receptor substrate 1
cg45367316_TC21	cg45367316	yes	no		no	Irs2	Irs2_Exon	chr16	83824834	83824836	3	*	Promoter (<=1kb)	16	83824515	83848569	24055	1	29376	NM_001168633	319	ENSRNOG00000023509	NM_001168633	29376	0	1	0	1	0	0	1	0	0	0	Exon	yes	94_PromF4	0.899883	0.933715	0.921149	0.904814	0.0145334	0.00644497	0.00908103	0.0131594	insulin receptor substrate 2
cg46000744_BC11	cg46000744	yes	no		no	Irx3	Irx3_Intergenic_upstream	chr19	15988884	15988886	3	*	Distal Intergenic	19	15838714	15840990	2277	2	307721	NM_001107413	-147894	ENSRNOG00000011533				0	1	0	0	0	0	0	0	1	Intergenic_upstream	yes	19_ReprPC3	0.959539	0.898087	0.943415	0.889302	0.00242253	0.01505	0.00471217	0.0177027	iroquois homeobox 3
cg15025366_TC21	cg15025366	yes	yes		no	Irx5	Irx5_Intergenic_downstream	19	16506123	16506124	50	-	Distal Intergenic	19	16417817	16420511	2695	1	498918	Irx5-201	88355	ENSRNOG00000011180				0	1	0	0	0	0	0	0	1	Intergenic_downstream		56_EnhA15	0.919588	0.970249	0.893391	0.967276	0.00943925	0.00131447	0.0164423	0.00158881
cg29482801_BC21	cg29482801	yes	no		no	Itk	Itk_Intron	chr10	31466997	31466999	3	*	Intron (NM_001108825/363577, intron 4 of 16)	10	31431827	31493357	61531	2	363577	NM_001108825	26358	ENSRNOG00000006860	NM_001108825	363577	0	1	0	0	0	0	0	1	0	0	Intron	yes	39_EnhWk6	0.960419	-0.500734	0.985532	-0.327586	0.00231903	0.311674	0.000312489	0.526198	IL2-inducible T-cell kinase
cg39013571_TC21	cg39013571	yes	no		no	Jag1	Jag1_Intergenic_upstream	chr3	130169034	130169036	3	*	Distal Intergenic	3	130079361	130114781	35421	2	29146	NM_019147	-54253	ENSRNOG00000007443				0	1	0	0	0	0	0	0	1	Intergenic_upstream	yes	31_Acet6	0.999299	-0.894171	0.996004	-0.0377147	7.35891e-07	0.016207	2.39177e-05	0.943455	jagged canonical Notch ligand 1
cg46295508_BC11	cg46295508	yes	no		no	Jph3	Jph3_Promoter	chr19	54552434	54552436	3	*	Promoter (<=1kb)	19	54553419	54613477	60059	1	307916	NM_001107437	-983	ENSRNOG00000018784	NM_001107437	307916	0	0	1	1	0	0	0	0	0	0	Promoter	yes	88_BivProm2	0.913198	0.24519	0.984674	0.543361	0.0109748	0.639586	0.000350528	0.26517	junctophilin 3
cg41173913_BC21	cg41173913	yes	no		no	Kank4	Kank4_Intergenic_downstream	chr5	117348160	117348162	3	*	Distal Intergenic	5	117377402	117440185	62784	2	313385	NM_001107947	92023	ENSRNOG00000007779				0	1	0	0	0	0	0	0	1	Intergenic_downstream	yes		0.987137	-0.464655	0.988537	0.970593	0.000247121	0.353178	0.000196338	0.0012844	KN motif and ankyrin repeat domains 4
cg36441822_TC21	cg36441822	yes	no		no	Kazald1	Kazald1_Intergenic_upstream	chr1	264817674	264817676	3	*	Distal Intergenic	1	264827739	264831152	3414	1	293997	NM_001033064	-10063	ENSRNOG00000016058				0	1	0	0	0	0	0	0	1	Intergenic_upstream	yes	88_BivProm2	0.995384	0.841769	0.97344	0.942244	3.19158e-05	0.0355747	0.00104881	0.00490724	Kazal-type serine peptidase inhibitor domain 1
cg40147010_TC21	cg40147010	yes	no		no	Kcnd3	Kcnd3_Promoter	chr2	207924723	207924725	3	*	Promoter (<=1kb)	2	207923775	208140727	216953	1	65195	NM_001270962	948	ENSRNOG00000014686	NM_001270962;NM_001270963;NM_031739	65195;65195;65195	0;0;0	1	0	1	0	0	0	1	0	0	Promoter	yes	88_BivProm2	0.984899	0.110308	0.98119	-0.617129	0.000340327	0.835209	0.000527373	0.191823	potassium voltage-gated channel subfamily D member 3
cg34534628_TC11	cg34534628	yes	no		no	Kcnj6	Kcnj6_Promoter	chr11	35262490	35262492	3	*	Promoter (<=1kb)	11	35011015	35262362	251348	2	25743	NM_013192	-128	ENSRNOG00000001658	NM_013192	25743	0	0	1	1	0	0	0	0	0	0	Promoter	yes	87_BivProm1	0.941452	0.424936	0.986653	0.784887	0.00504145	0.400961	0.00026604	0.0644335	potassium inwardly-rectifying channel, subfamily J, member 6
cg24309602_TC21	cg24309602	yes	yes	yes	no	Kcnn3	Kcnn3_Exon	2	188845179	188845180	50	-	Exon (Kcnn3-201/Kcnn3, exon 1 of 8)	2	188844073	188988774	144702	1	54263	Kcnn3-201	1106	ENSRNOG00000020706	Kcnn3-201	Kcnn3	0	1	0	0	0	0	1	0	0	0	Exon		87_BivProm1	0.903804	0.966241	0.946694	0.90798	0.0134355	0.00169029	0.00418649	0.0123118
cg44316437_TC21	cg44316437	yes	no		no	Kcnn4	Kcnn4_fiveUTR	chr1	81230927	81230929	3	*	Promoter (<=1kb)	1	81230847	81245980	15134	1	65206	NM_001270701	80	ENSRNOG00000019440	NM_001270701;NM_001270702;NM_001270703;NM_023021	65206;65206;65206;65206	0;0;0;0	1	0	1	1	0	1	0	0	0	fiveUTR	yes	92_PromF2	0.924291	0.169689	0.994153	0.193924	0.0083807	0.74791	5.11766e-05	0.712761	potassium calcium-activated channel subfamily N member 4
cg44316439_BC21	cg44316439	yes	no		no	Kcnn4	Kcnn4_Exon	chr1	81231027	81231029	3	*	Promoter (<=1kb)	1	81230847	81245980	15134	1	65206	NM_001270701	180	ENSRNOG00000019440	NM_001270701;NM_001270702;NM_001270703;NM_023021	65206;65206;65206;65206	0;0;0;0	1	0	1	0	0	1	0	0	0	Exon	yes	50_EnhA9	0.92759	0.194366	0.969701	-0.492872	0.00767494	0.712122	0.00136311	0.320557	potassium calcium-activated channel subfamily N member 4
cg44882233_TC21	cg44882233	yes	no		no	Kctd21	Kctd21_Intergenic_upstream	chr1	162299915	162299917	3	*	Distal Intergenic	1	162322309	162323189	881	1	499209	NM_001109151	-22392					0	1	0	0	0	0	0	0	1	Intergenic_upstream	yes	66_TxEnh5	0.93903	0.870318	0.940872	0.942898	0.00546269	0.0241357	0.00514076	0.00479783	potassium channel tetramerization domain containing 21
cg11082761_TC21	cg11082761	yes	yes	yes	no	Kdm6b	Kdm6b_Intergenic_upstream	10	56024120	56024121	50	+	Distal Intergenic	10	56001799	56008885	7087	2	363630	Kdm6b-201	-15235	ENSRNOG00000037613	Dnah2-201	Dnah2	0	0	1	0	0	0	0	0	0	1	Intergenic_upstream		86_DNase1	0.864434	0.901677	0.919711	0.872283	0.0263216	0.0140258	0.00941073	0.0234256
cg29145008_BC21	cg29145008	yes	no		no	Kif5a	Kif5a_Exon	chr7	70552694	70552696	3	*	Promoter (<=1kb)	7	70515832	70552897	37066	2	314906	NM_212523	201	ENSRNOG00000005299	NM_212523;NM_001004239	314906;299850	0;0	1	0	1	0	0	1	0	0	0	Exon	yes	87_BivProm1	0.911423	0.952204	0.937197	0.896491	0.0114214	0.00337203	0.00579246	0.0155168	kinesin family member 5A
cg46033989_BC21	cg46033989	yes	no		no	Kifc3	Kifc3_Intergenic_upstream	chr19	10237604	10237606	3	*	Distal Intergenic	19	10320604	10339183	18580	1	307644	NM_001103352	-82998	ENSRNOG00000014087				0	1	0	0	0	0	0	0	1	Intergenic_upstream	yes	46_EnhA5	0.970976	0.539171	0.988163	0.741811	0.00125139	0.269613	0.000209348	0.0913866	kinesin family member C3
cg43691099_BC11	cg43691099	yes	no		no	Klf15	Klf15_Intergenic_upstream	chr4	122352449	122352451	3	*	Distal Intergenic	4	122365093	122377688	12596	1	85497	NM_053536	-12642	ENSRNOG00000017808				0	1	0	0	0	0	0	0	1	Intergenic_upstream	yes		0.961325	-0.318823	0.953137	0.626371	0.00221469	0.537969	0.00324275	0.183319	Kruppel-like factor 15
cg43704614_TC11	cg43704614	yes	no		no	Klf15	Klf15_Intergenic_downstream	chr4	122455207	122455209	3	*	Distal Intergenic	4	122365093	122377688	12596	1	85497	NM_053536	90114	ENSRNOG00000017808				0	1	0	0	0	0	0	0	1	Intergenic_downstream	yes	86_DNase1	0.989082	0.2987	0.999311	-0.514196	0.000178141	0.565275	7.12511e-07	0.296682	Kruppel-like factor 15
cg44744564_BC21	cg44744564	yes	no		no	Klhl25	Klhl25_Intergenic_upstream	chr1	138720973	138720975	3	*	Distal Intergenic	1	137333880	137359072	25193	2	293023	NM_001039006	-1361901	ENSRNOG00000010959				0	1	0	0	0	0	0	0	1	Intergenic_upstream	yes	86_DNase1	0.986415	0.434617	0.999065	-0.125997	0.000275581	0.389122	1.31116e-06	0.812004	kelch-like family member 25
cg11311559_TC21	cg11311559	yes	yes	yes	no	Klhl29	Klhl29_Intron	6	29190249	29190250	50	+	Intron (Klhl29-201/Klhl29, intron 11 of 13)	6	29178858	29483460	304603	2	298867	Klhl29-201	293162	ENSRNOG00000005371	Klhl29-201	Klhl29	0	1	0	0	0	0	0	1	0	0	Intron		43_EnhA2	0.999673	0.997833	0.998116	0.960754	1.60587e-07	7.03702e-06	5.31873e-06	0.00228014
cg38505548_BC21	cg38505548	yes	no		no	Klhl41	Klhl41_Intron	chr3	55919219	55919221	3	*	Intron (NM_057191/117537, intron 5 of 5)	3	55910177	55923301	13125	1	117537	NM_057191	9042	ENSRNOG00000007461	NM_057191	117537	0	1	0	0	0	0	0	1	0	0	Intron	yes		0.967063	-0.502739	0.993206	-0.0189032	0.00160942	0.309424	6.90756e-05	0.971649	kelch-like family member 41
cg30030545_TC21	cg30030545	yes	no		no	Krt35	Krt35_Promoter	chr10	88009709	88009711	3	*	Promoter (<=1kb)	10	88006179	88009576	3398	2	287697	NM_001008820	-133	ENSRNOG00000013754	NM_001008820	287697	0	0	1	1	0	0	0	0	0	0	Promoter	yes	20_ReprPC4	0.986173	-0.91635	0.958802	-0.624117	0.000285473	0.0102032	0.00251092	0.185378	keratin 35
cg30026619_TC21	cg30026619	yes	no		no	Krt40	Krt40_Promoter	chr10	87468758	87468760	3	*	Promoter (9-10kb)	10	87453688	87459652	5965	2	287679	NM_001008821	-9106	ENSRNOG00000013896				0	1	1	0	0	0	0	0	0	Promoter	yes	20_ReprPC4	0.889791	0.217379	0.982152	-0.617282	0.0175496	0.679067	0.000474987	0.191681	keratin 40
cg38235708_TC21	cg38235708	yes	no		no	Lamc3	Lamc3_Intergenic_upstream	chr3	9338407	9338409	3	*	Distal Intergenic	3	9265407	9327047	61641	2	311862	NM_001107830	-11360	ENSRNOG00000056129				0	1	0	0	0	0	0	0	1	Intergenic_upstream	yes	19_ReprPC3	0.984484	0.985344	0.999268	0.934222	0.000359267	0.000320614	8.03581e-07	0.00634781	laminin subunit gamma 3
cg01756262_TO21	cg01756262	yes	yes	yes	no	Lbx1	Lbx1_Intergenic_downstream	1	264965407	264965408	50	-	Distal Intergenic	1	264973315	264975132	1818	2	499362	Lbx1-201	9773	ENSRNOG00000025520				0	1	0	0	0	0	0	0	1	Intergenic_downstream		18_ReprPC2	0.963658	0.994922	0.969799	0.937273	0.00195709	3.86089e-05	0.00135435	0.00577869
cg36444300_TC11	cg36444300	yes	no		no	Lbx1	Lbx1_Intergenic_downstream	chr1	264963614	264963616	3	*	Distal Intergenic	1	264973315	264975132	1818	2	499362	NM_001047108	11516	ENSRNOG00000025520				0	1	0	0	0	0	0	0	1	Intergenic_downstream	yes	88_BivProm2	0.876003	0.641007	0.965886	-0.0240512	0.0221096	0.170181	0.00172577	0.96393	ladybird homeobox 1
cg34547060_BC21	cg34547060	yes	no		no	Lca5l	Lca5l_Exon	chr11	36512999	36513001	3	*	Exon (NM_001017484/498065, exon 11 of 11)	11	36512825	36546738	33914	2	498065	NM_001017484	33737	ENSRNOG00000028248	NM_199373;NM_001017484	288233;498065	0;0	1	0	0	0	0	1	0	0	0	Exon	yes	85_znf2	0.984782	-0.420302	0.994028	-0.813535	0.000345622	0.406671	5.33923e-05	0.0489124	lebercilin LCA5 like
cg40032074_TC21	cg40032074	yes	no		no	Lce1m	Lce1m_Intergenic_downstream	chr2	193331721	193331723	3	*	Distal Intergenic	2	193333800	193335002	1203	2	688413	NM_001109500	3279	ENSRNOG00000009581	NM_001109500	688413	0	0	1	0	0	0	0	0	0	1	Intergenic_downstream	yes	17_ReprPC1	0.996165	-0.346362	0.999718	0.958316	2.2033e-05	0.501233	1.18976e-07	0.00257013	late cornified envelope 1M
cg39759854_TC21	cg39759854	yes	no		no	Lhfpl6	Lhfpl6_Intron	chr2	142456177	142456179	3	*	Intron (NM_001109183/499615, intron 3 of 3)	2	142262236	142461980	199745	1	499615	NM_001109183	193941	ENSRNOG00000014153	NM_001109183	499615	0	1	0	0	0	0	0	1	0	0	Intron	yes	43_EnhA2	0.993634	-0.374392	0.987163	0.0856158	6.06583e-05	0.464651	0.000246107	0.87189	LHFPL tetraspan subfamily member 6
cg20480930_TC11	cg20480930	yes	yes	yes	no	Lhx2	Lhx2_Intron	3	22646184	22646185	50	-	Intron (Lhx2-202/Lhx2, intron 3 of 4)	3	22640545	22658446	17902	1	296706	Lhx2-202	5639	ENSRNOG00000010551	Lhx2-202;Lhx2-201	Lhx2;Lhx2	0;0	1	0	0	0	0	0	1	0	0	Intron		88_BivProm2	0.902423	0.914317	0.94471	0.868093	0.0138175	0.0106978	0.00450093	0.0249515
cg16043070_TC21	cg16043070	yes	yes	yes	no	Lhx2	Lhx2_Promoter	3	22636699	22636700	50	-	Promoter (3-4kb)	3	22640545	22658446	17902	1	296706	Lhx2-202	-3846	ENSRNOG00000010551	Lhx2-202;Lhx2-201	Lhx2;Lhx2	0;0	1	0	1	0	0	0	1	0	0	Promoter		88_BivProm2	0.922872	0.682859	0.980845	0.870503	0.00869365	0.134919	0.000546833	0.0240685
cg38300640_BC21	cg38300640	yes	no		no	Lhx2	Lhx2_Exon	chr3	22643400	22643402	3	*	Exon (NM_001106571/296706, exon 3 of 5)	3	22640545	22658446	17902	1	296706	NM_001106571	2855	ENSRNOG00000010551	NM_001106571	296706	0	1	0	0	0	0	1	0	0	0	Exon	yes	17_ReprPC1	0.902428	0.550466	0.960774	0.547682	0.0138161	0.2577	0.00227784	0.260617	LIM homeobox 2
cg38300764_TC21	cg38300764	yes	no		no	Lhx2	Lhx2_Intron	chr3	22646092	22646094	3	*	Intron (NM_001106571/296706, intron 3 of 4)	3	22640545	22658446	17902	1	296706	NM_001106571	5547	ENSRNOG00000010551	NM_001106571	296706	0	1	0	0	0	0	0	1	0	0	Intron	yes	88_BivProm2	0.950803	0.971503	0.987873	0.909338	0.00357095	0.00120653	0.00021971	0.0119568	LIM homeobox 2
cg42715971_TC21	cg42715971	yes	no		no	Lhx5	Lhx5_Promoter	chr12	41671620	41671622	3	*	Promoter (<=1kb)	12	41663007	41671437	8431	2	124451	NM_139036	-183	ENSRNOG00000001392	NM_139036	124451	0	0	1	1	0	0	0	0	0	0	Promoter	yes	88_BivProm2	0.91058	-0.413766	0.982493	0.904339	0.0116363	0.41477	0.000457061	0.0132889	LIM homeobox 5
cg29189638_BC21	cg29189638	yes	no		no	Lif	Lif_Promoter	chr14	84496499	84496501	3	*	Promoter (<=1kb)	14	84496470	84499244	2775	1	60584	NM_022196	29	ENSRNOG00000007002	NM_022196	60584	0	1	0	1	0	0	0	1	0	0	Promoter	yes	95_PromF5	0.895282	-0.362847	0.942576	-0.608065	0.0158745	0.479615	0.00485151	0.200316	LIF, interleukin 6 family cytokine
cg45355320_BC11	cg45355320	yes	no		no	Lig4	Lig4_Intergenic_downstream	chr16	85528816	85528818	3	*	Distal Intergenic	16	85331866	85337769	5904	1	290907	NM_001106095	196950	ENSRNOG00000014605				0	1	0	0	0	0	0	0	1	Intergenic_downstream	yes	88_BivProm2	0.814305	0.961684	0.96198	0.797849	0.0485225	0.00217402	0.00214079	0.057167	DNA ligase 4
cg28728469_TC21	cg28728469	yes	no		no	Lingo3	Lingo3_Exon	chr7	11745747	11745749	3	*	Exon (NM_001109609/690755, exon 2 of 2)	7	11737293	11746703	9411	1	690755	NM_001109609	8454	ENSRNOG00000032569	NM_001109609	690755	0	1	0	0	0	0	1	0	0	0	Exon	yes	87_BivProm1	0.888435	-0.545646	0.931427	-0.371508	0.0179757	0.262758	0.0068921	0.468375	leucine rich repeat and Ig domain containing 3
cg28728613_TC21	cg28728613	yes	no		no	Lingo3	Lingo3_Intron	chr7	11738836	11738838	3	*	Intron (NM_001109609/690755, intron 1 of 1)	7	11737293	11746703	9411	1	690755	NM_001109609	1543	ENSRNOG00000032569	NM_001109609	690755	0	1	0	0	0	0	0	1	0	0	Intron	yes	17_ReprPC1	0.98942	-0.413806	0.971772	-0.406498	0.000167319	0.41472	0.00118402	0.423838	leucine rich repeat and Ig domain containing 3
cg43843720_TC21	cg43843720	yes	no		no	Lmcd1	Lmcd1_Intergenic_upstream	chr4	144139020	144139022	3	*	Distal Intergenic	4	144192989	144252554	59566	1	494021	NM_001008562	-53967	ENSRNOG00000005690				0	1	0	0	0	0	0	0	1	Intergenic_upstream	yes	42_EnhA1	0.995151	-0.278704	0.991901	0.591953	3.52149e-05	0.592768	9.81323e-05	0.215783	LIM and cysteine-rich domains 1
cg00234132_BC21	cg00234132	yes	yes	yes	no	Lmo1	Lmo1_Intergenic_upstream	1	173782033	173782034	50	-	Distal Intergenic	1	173728191	173764250	36060	2	245979	Lmo1-202	-17832	ENSRNOG00000014629				0	1	0	0	0	0	0	0	1	Intergenic_upstream		89_BivProm3	0.997919	0.732838	0.986205	0.952663	6.49389e-06	0.0975292	0.000284123	0.00330809
cg11251514_TO21	cg11251514	yes	yes	yes	no	Lmo1	Lmo1_Intergenic_upstream	1	173780844	173780845	50	+	Distal Intergenic	1	173728191	173764250	36060	2	245979	Lmo1-202	-16546	ENSRNOG00000014629				0	1	0	0	0	0	0	0	1	Intergenic_upstream		89_BivProm3	0.98493	0.88937	0.973867	0.926253	0.000338935	0.0176816	0.00101545	0.00795743
cg24382823_TC21	cg24382823	yes	yes	yes	no	Lmx1b	Lmx1b_Intron	3	12677161	12677162	50	-	Intron (Lmx1b-201/Lmx1b, intron 2 of 7)	3	12609574	12686869	77296	2	114501	Lmx1b-201	9659	ENSRNOG00000017019	Lmx1b-201	Lmx1b	0	1	0	0	0	0	0	1	0	0	Intron		17_ReprPC1	0.966245	0.891234	0.984661	0.880567	0.00168983	0.0171018	0.000351143	0.0205447
cg38259974_BC21	cg38259974	yes	no		no	Lmx1b	Lmx1b_Intron	chr3	12677160	12677162	3	*	Intron (NM_053709/114501, intron 2 of 7)	3	12608748	12686937	78190	2	114501	NM_053709	9775	ENSRNOG00000017019	NM_053709	114501	0	1	0	0	0	0	0	1	0	0	Intron	yes	17_ReprPC1	0.955834	0.866939	0.989964	0.876946	0.00288293	0.0253797	0.000150586	0.0217818	LIM homeobox transcription factor 1 beta
cg41390985_BC21	cg41390985	yes	no		no	Lnc081	Lnc081_Intergenic_downstream	chr5	141955251	141955253	3	*	Distal Intergenic	5	141823191	141825136	1946	1	102547862	NR_126576	132060					0	1	0	0	0	0	0	0	1	Intergenic_downstream	yes	87_BivProm1	0.975602	-0.279507	0.915399	0.954596	0.000885613	0.591657	0.0104332	0.00304546	long non-coding RNA 081
cg43605641_BC21	cg43605641	yes	no		no	LOC100911370	LOC100911370_Intergenic_downstream	chr4	112352959	112352961	3	*	Distal Intergenic	4	112641827	112645315	3489	2	100911370	NR_102358	292354					0	1	0	0	0	0	0	0	1	Intergenic_downstream	yes	3_Quies1	0.97661	-0.423254	0.995412	-0.598733	0.000814243	0.403031	3.15316e-05	0.209218	uncharacterized LOC100911370
cg21217123_BC21	cg21217123	yes	yes	yes	no	LOC100911489	LOC100911489_Promoter	9	14948849	14948850	50	-	Promoter (2-3kb)	9	14951047	14952575	1529	1	100911489	LOC100911489-201	-2246	ENSRNOG00000048233	LOC100911489-201	LOC100911489	-2197	0	1	1	0	0	0	0	0	0	Promoter			0.913719	0.984078	0.918556	0.952073	0.0108454	0.000378228	0.00967946	0.0033904
cg12005591_TC21	cg12005591	yes	yes	yes	no	LOC103689941	LOC103689941_Intergenic_upstream	5	142028811	142028812	50	-	Distal Intergenic	5	142303636	142330854	27219	1	103689941	LOC103689941-201	-274825	ENSRNOG00000049397				0	1	0	0	0	0	0	0	1	Intergenic_upstream		59_EnhA18	0.923432	0.939005	0.997506	0.981909	0.00856948	0.00546708	9.31956e-06	0.000487992
cg04250758_TC21	cg04250758	yes	yes		no	LOC108349244	LOC108349244_threeUTR	X	115582725	115582726	50	+	3' UTR	21	115561332	115589757	28426	1	108349244	LOC108349244-205	21345	ENSRNOG00000005753	LOC108349244-205;LOC108349244-202;LOC108349244-203;LOC108349244-206	LOC108349244;LOC108349244;LOC108349244;LOC108349244	0;0;0;0	1	0	0	0	1	1	1	0	0	threeUTR		71_TxWk2	0.949641	0.963151	0.525179	0.998154	0.00374025	0.00201174	0.284657	5.11094e-06
cg46696701_TC11	cg46696701	yes	no		no	LOC500990	LOC500990_Intergenic_upstream	chr8	50620132	50620134	3	*	Distal Intergenic	8	50593208	50608363	15156	2	500990	NM_001037364	-11769	ENSRNOG00000038867				0	1	0	0	0	0	0	0	1	Intergenic_upstream	yes	21_ReprPC5	0.972776	0.455281	0.948606	0.121945	0.00110167	0.364264	0.00389421	0.817989	similar to RIKEN cDNA 4931429L15
cg13888600_BC21	cg13888600	yes	yes	yes	no	LOC691427	LOC691427_Exon	1	141229422	141229423	50	-	Exon (Mir3597-3-201/Mir3597-3-201, exon 1 of 1)	1	141218095	141218277	183	1	691427	LOC691427-201	11328					1	0	0	0	0	1	0	0	0	Exon		88_BivProm2	0.899353	0.922081	0.946404	0.900176	0.0146848	0.00887047	0.00423177	0.0144499
cg47439462_TC11	cg47439462	yes	no		yes	LOC691895	LOC691895_Exon	chrX	14783489	14783491	3	*	Promoter (<=1kb)	21	14782958	14783792	835	2	691895	NM_001110367	301	ENSRNOG00000059740	NM_001110367	691895	0	1	0	1	0	0	1	0	0	0	Exon	no	24_ReprPC8	0.958521	0.776133	0.999752	0.826439	0.00254505	0.0695652	9.19896e-08	0.0425711	similar to ferritin, heavy polypeptide-like 17
cg47439462_TC21	cg47439462	yes	no		yes	LOC691895	LOC691895_Exon	chrX	14783489	14783491	3	*	Promoter (<=1kb)	21	14782958	14783792	835	2	691895	NM_001110367	301	ENSRNOG00000059740	NM_001110367	691895	0	1	0	1	0	0	1	0	0	0	Exon	no	24_ReprPC8	0.924001	0.072369	0.99996	-0.403844	0.00844419	0.891636	2.36545e-09	0.427166	similar to ferritin, heavy polypeptide-like 17
cg37474305_TC11	cg37474305	yes	no		no	Lrrn2	Lrrn2_Intron	chr13	49703325	49703327	3	*	Intron (NM_001177368/289020, intron 1 of 1)	13	49660356	49730275	69920	1	289020	NM_001177368	42969	ENSRNOG00000009691	NM_001177368	289020	0	1	0	0	0	0	0	1	0	0	Intron	yes	23_ReprPC7	0.93375	-0.165265	0.99178	0.73622	0.00643826	0.754359	0.000101087	0.0951928	leucine rich repeat neuronal 2
cg08827873_TC21	cg08827873	yes	yes	yes	no	Lsamp	Lsamp_Intron	11	59074601	59074602	50	+	Intron (Lsamp-202/Lsamp, intron 1 of 7)	11	58803140	59110562	307423	2	29561	Lsamp-202	35960	ENSRNOG00000031852	Lsamp-202;Lsamp-201	Lsamp;Lsamp	0;0	1	0	0	0	0	0	1	0	0	Intron		57_EnhA16	0.962429	0.90131	0.993238	0.998377	0.00209087	0.014129	6.84321e-05	3.94932e-06
cg13830681_TC21	cg13830681	yes	yes	yes	no	Mab21l1	Mab21l1_Intergenic_downstream	2	145427456	145427457	50	+	Distal Intergenic	2	145174876	145177265	2390	1	688394	Mab21l1-201	252532	ENSRNOG00000032941				0	1	0	0	0	0	0	0	1	Intergenic_downstream		86_DNase1	0.979679	0.993255	0.999199	0.998798	0.000615219	6.8096e-05	9.62562e-07	2.16481e-06
cg39783013_BC21	cg39783013	yes	no		no	Mab21l1	Mab21l1_Promoter	chr2	145174738	145174740	3	*	Promoter (<=1kb)	2	145174876	145177265	2390	1	688394	NM_001109497	-136	ENSRNOG00000032941	NM_001109497	688394	0	0	1	1	0	0	0	0	0	0	Promoter	yes	87_BivProm1	0.925498	0.235856	0.992217	0.0312654	0.00811902	0.652775	9.0619e-05	0.953117	mab-21 like 1
cg39783046_TC21	cg39783046	yes	no		no	Mab21l1	Mab21l1_Exon	chr2	145175389	145175391	3	*	Promoter (<=1kb)	2	145174876	145177265	2390	1	688394	NM_001109497	513	ENSRNOG00000032941	NM_001109497	688394	0	1	0	1	0	0	1	0	0	0	Exon	yes	87_BivProm1	0.911011	0.970602	0.988962	0.942543	0.0115261	0.00128365	0.000182072	0.00485715	mab-21 like 1
cg39783060_BC11	cg39783060	yes	no		no	Mab21l1	Mab21l1_Exon	chr2	145175631	145175633	3	*	Promoter (<=1kb)	2	145174876	145177265	2390	1	688394	NM_001109497	755	ENSRNOG00000032941	NM_001109497	688394	0	1	0	1	0	0	1	0	0	0	Exon	yes	87_BivProm1	0.91854	0.853099	0.984111	-0.554782	0.0096833	0.0307848	0.000376698	0.253204	mab-21 like 1
cg39743151_BC21	cg39743151	yes	no		no	Maml3	Maml3_Intron	chr2	140784463	140784465	3	*	Intron (NM_001107675/310405, intron 2 of 5)	2	140734138	141276886	542749	2	310405	NM_001107675	492421		NM_001107675	310405	0	1	0	0	0	0	0	1	0	0	Intron	yes	91_PromF1	0.99447	-0.0487769	0.997582	-0.490537	4.57849e-05	0.926893	8.76232e-06	0.323213	mastermind-like transcriptional coactivator 3
cg36847432_TC21	cg36847432	yes	no		no	Map4k4	Map4k4_Exon	chr9	46756012	46756014	3	*	Exon (NM_001106904/301363, exon 14 of 29)	9	46657922	46782545	124624	1	301363	NM_001106904	98090	ENSRNOG00000014013	NM_001106904	301363	0	1	0	0	0	0	1	0	0	0	Exon	yes	81_TxEx2	0.916793	0.983409	0.997663	0.99931	0.0100972	0.000410614	8.18712e-06	7.14148e-07	mitogen-activated protein kinase kinase kinase kinase 4
cg33502808_TC21	cg33502808	yes	no		no	Mapk15	Mapk15_Intron	chr7	117060157	117060159	3	*	Intron (NM_173331/286997, intron 11 of 13)	7	117055645	117060958	5314	1	286997	NM_173331	4512	ENSRNOG00000009336	NM_173331;NM_001130565	286997;362937	0;0	1	0	0	0	0	0	1	0	0	Intron	yes	23_ReprPC7	0.898719	-0.191073	0.951475	-0.0565396	0.0148673	0.716878	0.00347487	0.915281	mitogen-activated protein kinase 15
cg33502809_BC11	cg33502809	yes	no		no	Mapk15	Mapk15_Exon	chr7	117060173	117060175	3	*	Exon (NM_173331/286997, exon 12 of 14)	7	117055645	117060958	5314	1	286997	NM_173331	4528	ENSRNOG00000009336	NM_173331;NM_001130565	286997;362937	0;0	1	0	0	0	0	1	0	0	0	Exon	yes	23_ReprPC7	0.897248	0.211132	0.952174	0.715647	0.0152946	0.688008	0.00337632	0.109789	mitogen-activated protein kinase 15
cg34048230_BC21	cg34048230	yes	no		no	Mb21d2	Mb21d2_Intergenic_downstream	chr11	75606694	75606696	3	*	Distal Intergenic	11	75434198	75533475	99278	1	498100	NM_001109056	172496	ENSRNOG00000024040				0	1	0	0	0	0	0	0	1	Intergenic_downstream	yes	90_BivProm4	0.984093	0.99873	0.999464	0.998245	0.000377554	2.41786e-06	4.31294e-07	4.61684e-06	Mab-21 domain containing 2
cg47629008_BC21	cg47629008	yes	no		no	Mbnl3	Mbnl3_Intergenic_upstream	chrX	138509147	138509149	3	*	Distal Intergenic	21	138384912	138435391	50480	2	302492	NM_001106949	-73756	ENSRNOG00000002487				0	1	0	0	0	0	0	0	1	Intergenic_upstream	yes	57_EnhA16	0.975438	-0.663257	0.961881	0.405612	0.000897565	0.151001	0.00215189	0.424948	muscleblind-like splicing regulator 3
cg45392368_BC21	cg45392368	yes	no		no	Mcf2l	Mcf2l_Intron	chr16	81933122	81933124	3	*	Intron (NM_053951/117020, intron 1 of 30)	16	81840453	81945127	104675	2	117020	NM_053951	12003	ENSRNOG00000028426	NM_053951	117020	0	1	0	0	0	0	0	1	0	0	Intron	yes		0.944936	-0.445352	0.959151	0.457939	0.00446452	0.376137	0.0024689	0.361109	MCF.2 cell line derived transforming sequence-like
cg39589834_BC21	cg39589834	yes	no		no	Mecom	Mecom_Promoter	chr2	117999688	117999690	3	*	Promoter (6-7kb)	2	117396086	117993604	597519	2	294924	NM_001106423	-6084	ENSRNOG00000012645				0	1	1	0	0	0	0	0	0	Promoter	yes	95_PromF5	0.989298	0.073092	0.989071	-0.196956	0.000171178	0.890557	0.000178522	0.708386	MDS1 and EVI1 complex locus
cg47873341_BC11	cg47873341	yes	no		no	Med12	Med12_Exon	chrX	71184655	71184657	3	*	Exon (NM_001193292/679693, exon 23 of 45)	21	71174869	71197812	22944	1	679693	NM_001193292	9786	ENSRNOG00000003848	NM_001193292	679693	0	1	0	0	0	0	1	0	0	0	Exon	yes	82_TxEx3	0.970293	0.899033	0.983917	0.951369	0.00131061	0.014777	0.000385892	0.00348999	mediator complex subunit 12
cg22121570_BC21	cg22121570	yes	yes	yes	no	Meis2	Meis2_Intergenic_downstream	3	107553992	107553993	50	-	Distal Intergenic	3	107559997	107760550	200554	2	311311	Meis2-202	206558	ENSRNOG00000004730				0	1	0	0	0	0	0	0	1	Intergenic_downstream		89_BivProm3	0.990476	0.989053	0.991943	0.961801	0.000135618	0.000179084	9.71208e-05	0.00216089
cg25100525_TC21	cg25100525	yes	yes	yes	no	Meis2	Meis2_Intron	3	107706913	107706914	50	+	Intron (Meis2-202/Meis2, intron 7 of 12)	3	107559997	107760550	200554	2	311311	Meis2-202	53588	ENSRNOG00000004730	Meis2-202;Meis2-201	Meis2;Meis2	0;0	1	0	0	0	0	0	1	0	0	Intron		60_EnhA19	0.973312	0.97584	0.886793	0.995683	0.00105886	0.000868534	0.0184984	2.79178e-05
cg28921250_TC21	cg28921250	yes	no		no	Mgat4c	Mgat4c_Intergenic_upstream	chr7	43249511	43249513	3	*	Distal Intergenic	7	43800452	44024152	223701	1	299756	NM_001135814	-550939	ENSRNOG00000004149				0	1	0	0	0	0	0	0	1	Intergenic_upstream	yes	58_EnhA17	0.988971	0.846261	0.999942	0.313234	0.000181786	0.0336365	5.05026e-09	0.545516	MGAT4 family, member C
cg43676810_BC21	cg43676810	yes	no		no	Mgll	Mgll_Promoter	chr4	120672345	120672347	3	*	Promoter (<=1kb)	4	120671489	120771068	99580	1	29254	NM_138502	856	ENSRNOG00000014508	NM_138502	29254	0	1	0	1	0	0	0	1	0	0	Promoter	yes	90_BivProm4	0.969725	-0.794686	0.996529	-0.0701944	0.00136098	0.0589032	1.80517e-05	0.894881	monoglyceride lipase
cg16218119_BC21	cg16218119	yes	yes	yes	no	Mid1	Mid1_Exon	X	25578112	25578113	50	+	Exon (Mid1-202/Mid1, exon 2 of 10)	21	25458771	25628272	169502	2	54252	Mid1-202	50111	ENSRNOG00000003613	Mid1-202;Mid1-201	Mid1;Mid1	0;0	1	0	0	0	0	1	0	0	0	Exon		66_TxEnh5	0.992137	0.753849	0.991638	0.961609	9.24884e-05	0.0834284	0.000104598	0.00218255
cg48208348_TC21	cg48208348	yes	no		no	Mid1	Mid1_Exon	chrX	25578583	25578585	3	*	Exon (NM_022927/54252, exon 2 of 10)	21	25462401	25590048	127648	2	54252	NM_022927	11463	ENSRNOG00000003613	NM_022927	54252	0	1	0	0	0	0	1	0	0	0	Exon	yes	66_TxEnh5	0.997275	0.999695	0.991788	0.984708	1.11256e-05	1.39073e-07	0.000100871	0.000348961	midline 1
cg47452431_TC21	cg47452431	yes	no		no	Mid1ip1	Mid1ip1_Intergenic_downstream	chrX	12694289	12694291	3	*	Distal Intergenic	21	13114563	13116743	2181	2	404280	NM_206950	422452	ENSRNOG00000003228				0	1	0	0	0	0	0	0	1	Intergenic_downstream	yes	86_DNase1	0.997551	0.958879	0.980548	-0.110027	8.99056e-06	0.00250159	0.000563915	0.835626	MID1 interacting protein 1
cg31121647_TC21	cg31121647	yes	no		no	Mir1193	Mir1193_Exon	chr6	133864772	133864774	3	*	Promoter (<=1kb)	6	133864698	133864817	120	1	100526637	NR_037365	74	ENSRNOG00000041604	NR_037372;NR_032272;NR_031769;NR_032294;NR_031776;NR_032125;NR_037365;NR_032767;NR_032119;NR_032283;NR_032764	100526594;100314173;100313969;100314176;100313973;100314082;100526637;100314140;100314079;100314111;100314139	0;0;3573;3274;2604;402;0;0;0;-3514;0	1	0	1	0	0	1	0	0	0	Exon	yes	71_TxWk2	0.948675	0.980574	0.91236	0.972299	0.00388373	0.000562371	0.0111846	0.0011404	microRNA 1193
cg47393903_TC21	cg47393903	yes	no		no	Mir138-1	Mir138-1_Intergenic_upstream	chr8	131625104	131625106	3	*	Distal Intergenic	8	131731726	131731824	99	1	100314033	NR_031885	-106620	ENSRNOG00000035641				0	1	0	0	0	0	0	0	1	Intergenic_upstream	yes	87_BivProm1	0.995505	0.304038	0.958332	-0.603863	3.02574e-05	0.557995	0.00256813	0.204305	microRNA 138-1
cg33839254_BC21	cg33839254	yes	no		no	Mir196a	Mir196a_Intergenic_downstream	chr7	144587530	144587532	3	*	Distal Intergenic	7	144584235	144584344	110	1	100314048	NR_031913	3295	ENSRNOG00000035614	NM_001308636;NR_031913	315338;100314048	0;3295	0	1	0	0	0	0	0	0	1	Intergenic_downstream	yes	87_BivProm1	0.898115	0.0744163	0.993032	-0.151672	0.0150422	0.888582	7.26544e-05	0.774237	microRNA 196a
cg47638648_BC21	cg47638648	yes	no		no	Mir19b2	Mir19b2_Exon	chrX	140117431	140117433	3	*	Promoter (<=1kb)	21	140117379	140117474	96	2	100313999	NR_031821	41	ENSRNOG00000035579	NR_032136;NR_031852;NR_031821;NR_032137;NR_032265	100314169;100314016;100313999;100314201;100314101	0;-91;0;156;535	1	0	1	0	0	1	0	1	0	Exon	yes	71_TxWk2	0.989556	0.885819	0.991613	0.901138	0.000163042	0.0188116	0.000105219	0.0141774	microRNA 19b-2
cg47242907_BC11	cg47242907	yes	no		no	Mir425	Mir425_Promoter	chr8	117354735	117354737	3	*	Promoter (<=1kb)	8	117354821	117354903	83	1	100314108	NR_032277	-84	ENSRNOG00000035484	NM_199099;NM_001033971;NM_020080;NR_037333;NR_031907;NR_032277;NM_001014214;NM_001006988	301005;56769;56769;100526646;100314045;100314108;363146;301007	0;0;0;0;0;0;0;0	0	1	1	0	0	0	0	0	0	Promoter	yes	93_PromF3	0.868719	-0.515411	0.972818	-0.0666429	0.0247209	0.295343	0.00109829	0.900184	microRNA 425
cg48071411_TC21	cg48071411	yes	no		no	Mir652	Mir652_Intergenic_downstream	chrX	114229231	114229233	3	*	Distal Intergenic	21	114002534	114002614	81	1	100314177	NR_032300	226697	ENSRNOG00000040458				0	1	0	0	0	0	0	0	1	Intergenic_downstream	yes	72_Tx1	0.996647	-0.722464	0.974321	-0.235831	1.68434e-05	0.104851	0.000980648	0.652811	microRNA 652
cg38843590_BC21	cg38843590	yes	no		no	Mir674	Mir674_Intergenic_downstream	chr3	108876109	108876111	3	*	Distal Intergenic	3	108864462	108864538	77	1	100314115	NR_032290	11647	ENSRNOG00000040429				0	1	0	0	0	0	0	0	1	Intergenic_downstream	yes	43_EnhA2	0.997621	-0.809143	0.999626	0.0519457	8.48004e-06	0.0511633	2.09339e-07	0.922152	microRNA 674
cg45217757_BC11	cg45217757	yes	no		no	Mki67	Mki67_Intergenic_upstream	chr1	208157318	208157320	3	*	Distal Intergenic	1	207993895	208020454	26560	2	291234	NM_001271366	-136864	ENSRNOG00000028137				0	1	0	0	0	0	0	0	1	Intergenic_upstream	yes	88_BivProm2	0.969716	0.746852	0.999971	-0.745959	0.0013618	0.0880145	1.24638e-09	0.088608	marker of proliferation Ki-67
cg38287040_TC21	cg38287040	yes	no		no	Morn5	Morn5_Intron	chr3	15404941	15404943	3	*	Intron (NM_001047912/362122, intron 9 of 9)	3	15379109	15407252	28144	1	362122	NM_001047912	25832	ENSRNOG00000026111	NM_001047912;NM_001107837	362122;311901	0;0	1	0	0	0	0	0	1	0	0	Intron	yes	21_ReprPC5	0.935239	0.99064	0.971121	0.936123	0.00615514	0.000131017	0.00123895	0.00599014	MORN repeat containing 5
cg35858297_TC21	cg35858297	yes	no		no	Mppe1	Mppe1_Promoter	chr18	62965750	62965752	3	*	Promoter (<=1kb)	18	62946952	62965538	18587	2	361344	NM_001108435	-212	ENSRNOG00000018648	NM_001108435	361344	0	0	1	1	0	0	0	0	0	0	Promoter	yes	96_PromF6	0.885077	-0.696751	0.969323	-0.888161	0.0190519	0.123996	0.00139717	0.0180625	metallophosphoesterase 1
cg37772933_BC21	cg37772933	yes	no		no	Mpz	Mpz_Exon	chr13	89528555	89528557	3	*	Exon (NM_001314068/24564, exon 4 of 6)	13	89524204	89530070	5867	1	24564	NM_001314068	4351	ENSRNOG00000003171	NM_001314068;NM_017027	24564;24564	0;0	1	0	0	0	0	1	0	0	0	Exon	yes	98_TSS1	0.989504	0.874558	0.997358	0.917888	0.000164672	0.0226166	1.04588e-05	0.00983668	myelin protein zero
cg06126658_TC21	cg06126658	yes	yes	yes	no	Mrm1	Mrm1_Intergenic_downstream	10	72107847	72107848	50	+	Distal Intergenic	10	72136246	72142533	6288	2	363661	Mrm1-201	34685	ENSRNOG00000027901				0	1	0	0	0	0	0	0	1	Intergenic_downstream		87_BivProm1	0.967193	0.980675	0.982042	0.938218	0.00159675	0.000556552	0.000480844	0.00560766
cg29864685_BC21	cg29864685	yes	no		no	Mrm1	Mrm1_Intergenic_downstream	chr10	72107846	72107848	3	*	Distal Intergenic	10	72136246	72142533	6288	2	363661	NM_001108832	34685	ENSRNOG00000027901				0	1	0	0	0	0	0	0	1	Intergenic_downstream	yes	87_BivProm1	0.959973	0.986602	0.984181	0.954317	0.00237114	0.000268045	0.000373374	0.00308276	mitochondrial rRNA methyltransferase 1
cg48203287_TC21	cg48203287	yes	no		no	Msl3	Msl3_Intergenic_upstream	chrX	26804371	26804373	3	*	Distal Intergenic	21	27015884	27033557	17674	1	317464	NM_001014111	-211511	ENSRNOG00000004016				0	1	0	0	0	0	0	0	1	Intergenic_upstream	yes	43_EnhA2	0.975247	0.779303	0.969739	0.544495	0.000911517	0.0676861	0.00135978	0.263972	MSL complex subunit 3
cg42057017_TC21	cg42057017	yes	no		no	Msx1	Msx1_Exon	chr14	77715269	77715271	3	*	Exon (NM_031059/81710, exon 2 of 2)	14	77712262	77716061	3800	1	81710	NM_031059	3007	ENSRNOG00000006876	NM_031059	81710	0	1	0	0	0	0	1	0	0	0	Exon	yes	17_ReprPC1	0.918031	0.740722	0.983358	0.689634	0.0098031	0.0921225	0.000413154	0.129542	msh homeobox 1
cg40460219_BC11	cg40460219	yes	no		no	Mtdh	Mtdh_Intergenic_upstream	chr7	72427916	72427918	3	*	Distal Intergenic	7	72772440	72827908	55469	1	170910	NM_133398	-344522	ENSRNOG00000006870				0	1	0	0	0	0	0	0	1	Intergenic_upstream	yes	79_Tx8	0.990779	0.851407	0.982248	0.760928	0.000127136	0.0314794	0.000469909	0.0789011	metadherin
cg14874980_BC21	cg14874980	yes	yes	yes	no	Mtf1	Mtf1_Intergenic_downstream	5	142420295	142420296	50	-	Distal Intergenic	5	142332607	142376370	43764	1	362591	Mtf1-201	87689	ENSRNOG00000025724				0	1	0	0	0	0	0	0	1	Intergenic_downstream		23_ReprPC7	0.992272	0.991932	0.982522	0.987266	8.93607e-05	9.73792e-05	0.000455574	0.000242197
cg44504036_BC21	cg44504036	yes	no		no	Mybpc2	Mybpc2_Promoter	chr1	100530237	100530239	3	*	Promoter (<=1kb)	1	100506704	100530183	23480	2	292879	NM_001106257	-54	ENSRNOG00000019627	NM_001106257;NM_001024286	292879;499146	0;0	0	1	1	0	0	0	0	0	0	Promoter	yes	88_BivProm2	0.862858	0.177923	0.902619	0.0590856	0.0269222	0.735931	0.0137629	0.911475	myosin binding protein C2
cg29676696_BC21	cg29676696	yes	no		no	Myh2	Myh2_Promoter	chr10	53711892	53711894	3	*	Promoter (<=1kb)	10	53711895	53738164	26270	1	691644	NM_001135157	-1	ENSRNOG00000049695	NM_001135157	691644	0	0	1	1	0	0	0	0	0	0	Promoter	yes	60_EnhA19	0.996596	0.370703	0.997078	-0.25725	1.7358e-05	0.469417	1.27942e-05	0.622638	myosin heavy chain 2
cg29675753_BC21	cg29675753	yes	no		no	Myh3	Myh3_Exon	chr10	53638105	53638107	3	*	Exon (NM_012604/24583, exon 28 of 42)	10	53621375	53645194	23820	1	24583	NM_012604	16730	ENSRNOG00000046276	NM_012604	24583	0	1	0	0	0	0	1	0	0	0	Exon	yes	66_TxEnh5	0.943509	0.278204	0.937098	-0.0424216	0.00469677	0.593461	0.00581048	0.936406	myosin heavy chain 3
cg03867607_TC21	cg03867607	yes	yes	yes	no	Myl6	Myl6_threeUTR	7	2907029	2907030	50	+	3' UTR	7	2906137	2909179	3043	2	685867	Myl6-202	2101	ENSRNOG00000054140	AC128207.1-201;Myl6-202;Myl6-203;Myl6-201;Smarcc2-201	AC128207.1;Myl6;Myl6;Myl6;Smarcc2	5413;0;0;0;0	1	0	0	0	1	1	1	0	0	threeUTR		83_TxEx4	0.899087	0.808426	0.972391	0.972376	0.0147614	0.0515357	0.0011329	0.00113409
cg33008653_BC21	cg33008653	yes	no		no	Nalcn	Nalcn_Promoter	chr15	110075873	110075875	3	*	Promoter (<=1kb)	15	109734092	110075623	341532	2	266760	NM_153630	-250	ENSRNOG00000004752	NM_153630	266760	0	0	1	1	0	0	0	0	0	0	Promoter	yes	99_TSS2	0.953266	-0.523275	0.955596	-0.395135	0.00322504	0.286728	0.00291384	0.438144	sodium leak channel, non-selective
cg46257503_BC11	cg46257503	yes	no		no	Necab2	Necab2_Promoter	chr19	52085823	52085825	3	*	Promoter (<=1kb)	19	52086325	52112633	26309	1	170928	NM_133415	-500	ENSRNOG00000015084	NM_138504;NM_133415	171493;170928	0;0	0	1	1	0	0	0	0	0	0	Promoter	yes	89_BivProm3	0.915871	0.0351243	0.928441	-0.297582	0.0103188	0.947335	0.00749785	0.566803	N-terminal EF-hand calcium binding protein 2
cg08445658_TC21	cg08445658	yes	yes	yes	no	Neurod2	Neurod2_Intergenic_downstream	10	86273743	86273744	50	+	Distal Intergenic	10	86280892	86282693	1802	2	54276	Neurod2-201	8949	ENSRNOG00000028417				0	1	0	0	0	0	0	0	1	Intergenic_downstream		17_ReprPC1	0.930474	0.849389	0.93891	0.907288	0.0070828	0.0323175	0.00548396	0.0124948
cg09646359_BC21	cg09646359	yes	yes	yes	no	Neurod2	Neurod2_Intergenic_downstream	10	86279862	86279863	50	+	Downstream (1-2kb)	10	86280892	86282693	1802	2	54276	Neurod2-201	2830	ENSRNOG00000028417	Neurod2-201	Neurod2	0	0	1	0	0	0	0	0	0	0	Intergenic_downstream		88_BivProm2	0.867796	0.905776	0.917764	0.895618	0.0250615	0.0128989	0.00986609	0.0157749
cg15917885_BC21	cg15917885	yes	yes	yes	no	Neurod2	Neurod2_Intergenic_downstream	10	86271898	86271899	50	+	Distal Intergenic	10	86280892	86282693	1802	2	54276	Neurod2-201	10746	ENSRNOG00000028417				0	1	0	0	0	0	0	0	1	Intergenic_downstream		17_ReprPC1	0.99353	0.988155	0.990712	0.966238	6.26543e-05	0.000209622	0.000128988	0.00169055
cg27520780_TC21	cg27520780	yes	yes	yes	no	Neurod6	Neurod6_Intergenic_downstream	4	85820530	85820531	50	-	Distal Intergenic	4	85911861	85915099	3239	2	500137	Neurod6-201	94617	ENSRNOG00000026055				0	1	0	0	0	0	0	0	1	Intergenic_downstream		37_EnhWk4	0.998624	0.993859	0.997813	0.99226	2.83953e-06	5.64552e-05	7.1719e-06	8.96326e-05
cg12826574_BC21	cg12826574	yes	yes		no	Neurog3	Neurog3_Promoter	20	31757991	31757992	50	-	Promoter (3-4kb)	20	31761405	31762893	1489	1	60329	Neurog3-201	-3414	ENSRNOG00000024413	Neurog3-201	Neurog3	-3365	0	1	1	0	0	0	0	0	0	Promoter		17_ReprPC1	0.965661	0.987544	0.93269	0.82717	0.00174851	0.000231757	0.00664348	0.0422239
cg12826574_BC22	cg12826574	yes	yes		yes	Neurog3	Neurog3_Promoter	20	31757991	31757992	50	-	Promoter (3-4kb)	20	31761405	31762893	1489	1	60329	Neurog3-201	-3414	ENSRNOG00000024413	Neurog3-201	Neurog3	-3365	0	1	1	0	0	0	0	0	0	Promoter		17_ReprPC1	0.924397	0.68011	0.96815	0.997923	0.00835756	0.137127	0.00150546	6.4668e-06
cg12826574_BC23	cg12826574	yes	yes	yes	yes	Neurog3	Neurog3_Promoter	20	31757991	31757992	50	-	Promoter (3-4kb)	20	31761405	31762893	1489	1	60329	Neurog3-201	-3414	ENSRNOG00000024413	Neurog3-201	Neurog3	-3365	0	1	1	0	0	0	0	0	0	Promoter		17_ReprPC1	0.927328	0.777026	0.987562	0.995959	0.00772984	0.0690331	0.000231089	2.44617e-05
cg12826574_BC24	cg12826574	yes	yes		yes	Neurog3	Neurog3_Promoter	20	31757991	31757992	50	-	Promoter (3-4kb)	20	31761405	31762893	1489	1	60329	Neurog3-201	-3414	ENSRNOG00000024413	Neurog3-201	Neurog3	-3365	0	1	1	0	0	0	0	0	0	Promoter		17_ReprPC1	0.951112	0.982362	0.931872	0.995863	0.0035267	0.000463908	0.00680393	2.56429e-05
cg12826574_BC25	cg12826574	yes	yes		yes	Neurog3	Neurog3_Promoter	20	31757991	31757992	50	-	Promoter (3-4kb)	20	31761405	31762893	1489	1	60329	Neurog3-201	-3414	ENSRNOG00000024413	Neurog3-201	Neurog3	-3365	0	1	1	0	0	0	0	0	0	Promoter		17_ReprPC1	0.94429	0.767709	0.957568	0.82105	0.00456894	0.0746718	0.00266252	0.0451696
cg12826574_BC26	cg12826574	yes	yes		yes	Neurog3	Neurog3_Promoter	20	31757991	31757992	50	-	Promoter (3-4kb)	20	31761405	31762893	1489	1	60329	Neurog3-201	-3414	ENSRNOG00000024413	Neurog3-201	Neurog3	-3365	0	1	1	0	0	0	0	0	0	Promoter		17_ReprPC1	0.945446	0.971095	0.926142	0.946994	0.00438301	0.00124115	0.00798096	0.00414006
cg05906698_TC21	cg05906698	yes	yes		no	Nfib	Nfib_Intergenic_downstream	5	100296838	100296839	50	-	Distal Intergenic	5	100439082	100647298	208217	2	29227	Nfib-203	350460	ENSRNOG00000009795				0	1	0	0	0	0	0	0	1	Intergenic_downstream			0.969155	0.972397	-0.828664	0.994417	0.00141241	0.00113235	0.0415194	4.66699e-05
cg11474615_TC21	cg11474615	yes	yes	yes	no	Nfib	Nfib_Intron	5	100625854	100625855	50	-	Intron (Nfib-201/Nfib, intron 2 of 8)	5	100439082	100647298	208217	2	29227	Nfib-201	21395	ENSRNOG00000009795	Nfib-201;Nfib-203;Nfib-202	Nfib;Nfib;Nfib	0;0;0	1	0	0	0	0	0	1	0	0	Intron		73_Tx2	0.998874	0.979831	0.985388	-0.124494	1.90105e-06	0.000606056	0.000318717	0.814223
cg39430188_TC21	cg39430188	yes	no		no	Nkain4	Nkain4_Promoter	chr3	176465769	176465771	3	*	Promoter (<=1kb)	3	176444547	176465162	20616	2	296469	NM_001106550	-607	ENSRNOG00000031834	NM_001106550	296469	0	0	1	1	0	0	0	0	0	0	Promoter	yes	88_BivProm2	0.930142	-0.132669	0.931929	0.0227014	0.00714969	0.802164	0.00679288	0.965954	Sodium/potassium transporting ATPase interacting 4
cg39079708_BC11	cg39079708	yes	no		no	Nkx2-2	Nkx2-2_Intergenic_downstream	chr3	141408518	141408520	3	*	Distal Intergenic	3	141408798	141411170	2373	2	366214	NM_001191904	2650	ENSRNOG00000012728	NM_001191904	366214	0	0	1	0	0	0	0	0	0	1	Intergenic_downstream	yes	88_BivProm2	0.884461	-0.598326	0.886729	0.0495085	0.0192529	0.20961	0.0185188	0.925798	NK2 homeobox 2
cg39079711_BC21	cg39079711	yes	no		no	Nkx2-2	Nkx2-2_Intergenic_downstream	chr3	141408562	141408564	3	*	Distal Intergenic	3	141408798	141411170	2373	2	366214	NM_001191904	2606	ENSRNOG00000012728	NM_001191904	366214	0	0	1	0	0	0	0	0	0	1	Intergenic_downstream	yes	17_ReprPC1	0.951975	0.936645	0.939244	0.895765	0.00340427	0.00589372	0.00542485	0.0157313	NK2 homeobox 2
cg42488380_TC21	cg42488380	yes	no		no	Nkx6-1	Nkx6-1_Intergenic_downstream	chr14	9914120	9914122	3	*	Distal Intergenic	14	9555264	9562191	6928	1	65193	NM_031737	358856	ENSRNOG00000002149				0	1	0	0	0	0	0	0	1	Intergenic_downstream	yes		0.983386	0.432862	0.999688	-0.263299	0.000411754	0.39126	1.45785e-07	0.614178	NK6 homeobox 1
cg23309030_TC21	cg23309030	yes	yes	yes	no	Nog	Nog_Intergenic_upstream	10	76837913	76837914	50	-	Distal Intergenic	10	76811759	76813386	1628	2	25495	Nog-201	-24528	ENSRNOG00000023683				0	1	0	0	0	0	0	0	1	Intergenic_upstream		20_ReprPC4	0.989482	0.989228	0.961055	-0.657276	0.000165351	0.000173414	0.00224555	0.156061
cg20346209_TC21	cg20346209	yes	yes		no	Nova1	Nova1_Intron	6	67033406	67033407	50	-	Intron (Nova1-202/Nova1, intron 2 of 3)	6	66963510	67085390	121881	2	298992	Nova1-202	51983	ENSRNOG00000031440	Nova1-202;Nova1-201	Nova1;Nova1	0;0	1	0	0	0	0	0	1	0	0	Intron		37_EnhWk4	0.99861	0.992356	0.988505	0.831702	2.89878e-06	8.74231e-05	0.000197455	0.040103
cg20346209_TC22	cg20346209	yes	yes		yes	Nova1	Nova1_Intron	6	67033406	67033407	50	-	Intron (Nova1-202/Nova1, intron 2 of 3)	6	66963510	67085390	121881	2	298992	Nova1-202	51983	ENSRNOG00000031440	Nova1-202;Nova1-201	Nova1;Nova1	0;0	1	0	0	0	0	0	1	0	0	Intron		37_EnhWk4	0.957037	0.91646	0.985592	0.899405	0.00272906	0.0101768	0.000309873	0.0146701
cg20346209_TC23	cg20346209	yes	yes		yes	Nova1	Nova1_Intron	6	67033406	67033407	50	-	Intron (Nova1-202/Nova1, intron 2 of 3)	6	66963510	67085390	121881	2	298992	Nova1-202	51983	ENSRNOG00000031440	Nova1-202;Nova1-201	Nova1;Nova1	0;0	1	0	0	0	0	0	1	0	0	Intron		37_EnhWk4	0.99933	0.818689	0.941011	0.988506	6.73891e-07	0.0463304	0.00511694	0.000197416
cg20346209_TC24	cg20346209	yes	yes		yes	Nova1	Nova1_Intron	6	67033406	67033407	50	-	Intron (Nova1-202/Nova1, intron 2 of 3)	6	66963510	67085390	121881	2	298992	Nova1-202	51983	ENSRNOG00000031440	Nova1-202;Nova1-201	Nova1;Nova1	0;0	1	0	0	0	0	0	1	0	0	Intron		37_EnhWk4	0.996956	0.739209	0.897079	0.990464	1.38832e-05	0.0931492	0.0153439	0.00013596
cg20346209_TC25	cg20346209	yes	yes		yes	Nova1	Nova1_Intron	6	67033406	67033407	50	-	Intron (Nova1-202/Nova1, intron 2 of 3)	6	66963510	67085390	121881	2	298992	Nova1-202	51983	ENSRNOG00000031440	Nova1-202;Nova1-201	Nova1;Nova1	0;0	1	0	0	0	0	0	1	0	0	Intron		37_EnhWk4	0.997982	0.993208	0.904979	0.891142	6.10692e-06	6.90452e-05	0.0131144	0.0171301
cg20346209_TC26	cg20346209	yes	yes	yes	yes	Nova1	Nova1_Intron	6	67033406	67033407	50	-	Intron (Nova1-202/Nova1, intron 2 of 3)	6	66963510	67085390	121881	2	298992	Nova1-202	51983	ENSRNOG00000031440	Nova1-202;Nova1-201	Nova1;Nova1	0;0	1	0	0	0	0	0	1	0	0	Intron		37_EnhWk4	0.998142	0.802474	0.985841	0.968538	5.17558e-06	0.0546711	0.000299305	0.00146921
cg27343801_BC21	cg27343801	yes	yes	yes	no	Nova2	Nova2_Exon	1	79864910	79864911	50	-	Exon (Nova2-201/Nova2, exon 5 of 5)	1	79831534	79865807	34274	1	292681	Nova2-201	33376	ENSRNOG00000013847	Nova2-201	Nova2	0	1	0	0	0	0	1	0	0	0	Exon		21_ReprPC5	0.931204	0.972722	0.996111	0.933195	0.00693653	0.00110599	2.26605e-05	0.0065452
cg35436084_TC21	cg35436084	yes	no		no	Npc1	Npc1_threeUTR	chr18	3617963	3617965	3	*	3' UTR	18	3616878	3662656	45779	2	266732	NM_153624	44691	ENSRNOG00000012016	NM_001009638;NM_153624	291784;266732	0;0	1	0	0	0	1	1	0	0	0	threeUTR	yes	81_TxEx2	0.860375	-0.740134	0.993315	-0.413389	0.0278818	0.0925209	6.68802e-05	0.415238	NPC intracellular cholesterol transporter 1
cg17392875_BC21	cg17392875	yes	yes		no	Nr2f1	Nr2f1_Intron	2	5578110	5578111	50	-	Intron (Nr2f1-201/Nr2f1, intron 1 of 2)	2	5569935	5579894	9960	2	81808	Nr2f1-201	1735	ENSRNOG00000014795	Nr2f1-201;Nr2f1-202	Nr2f1;Nr2f1	0;0	1	0	0	0	0	0	1	0	0	Intron		90_BivProm4	0.885273	0.914928	0.929539	0.881312	0.0189882	0.010548	0.00727214	0.0202942
cg08004469_TC21	cg08004469	yes	yes	yes	no	Nr2f1	Nr2f1_Intron	2	5559145	5559146	50	-	Intron (AC099302.1-201/AC099302.1-201, intron 1 of 2)	2	5570443	5577369	6927	2	81808	Nr2f1-202	18272	ENSRNOG00000014795				1	0	0	0	0	0	1	0	0	Intron		17_ReprPC1	0.985522	0.933726	0.989042	0.916064	0.000312897	0.00644273	0.000179452	0.0102723
cg09031270_TC21	cg09031270	yes	yes	yes	no	Nr2f2	Nr2f2_Intergenic_downstream	1	131107125	131107126	50	+	Distal Intergenic	1	131448737	131454689	5953	2	113984	Nr2f2-201	347515	ENSRNOG00000010308				0	1	0	0	0	0	0	0	1	Intergenic_downstream		41_EnhWk8	0.989576	0.989457	0.99807	0.817932	0.000162413	0.000166155	5.58267e-06	0.0467056
cg22951580_TC21	cg22951580	yes	yes	yes	no	Nr2f2	Nr2f2_Intergenic_downstream	1	131377462	131377463	50	-	Distal Intergenic	1	131448737	131454689	5953	2	113984	Nr2f2-201	77227	ENSRNOG00000010308				0	1	0	0	0	0	0	0	1	Intergenic_downstream		17_ReprPC1	0.998418	0.997161	0.99969	0.97093	3.75037e-06	1.20785e-05	1.44392e-07	0.00125535
cg23734137_BC21	cg23734137	yes	yes	yes	no	Nr2f2	Nr2f2_Promoter	1	131461726	131461727	50	+	Promoter (1-2kb)	1	131448447	131460473	12027	2	113984	Nr2f2-202	-1205	ENSRNOG00000010308	AABR07004229.1-201;Nr2f2-202	AABR07004229.1;Nr2f2	-2995;0	0	1	1	0	0	0	0	0	0	Promoter		90_BivProm4	0.974868	0.784786	0.982737	0.895492	0.000939483	0.0644915	0.000444467	0.0158123
cg35636244_TC11	cg35636244	yes	no		no	Nr3c1	Nr3c1_Intergenic_upstream	chr18	32703462	32703464	3	*	Distal Intergenic	18	31728373	32670678	942306	2	24413	NM_012576	-32784	ENSRNOG00000014096				0	1	0	0	0	0	0	0	1	Intergenic_upstream	yes	49_EnhA8	0.851735	0.327085	0.998649	0.0672907	0.031344	0.526869	2.73834e-06	0.899216	nuclear receptor subfamily 3, group C, member 1
cg28770817_BC11	cg28770817	yes	no		no	Nuak1	Nuak1_fiveUTR	chr7	25039391	25039393	3	*	Promoter (<=1kb)	7	25039336	25111118	71783	1	299694	NM_001106774	55	ENSRNOG00000008061	NM_001106774	299694	0	1	0	1	1	0	1	0	0	0	fiveUTR	yes	95_PromF5	0.899416	0.505843	0.938695	-0.367198	0.0146669	0.305952	0.00552233	0.473958	NUAK family kinase 1
cg28879081_TC21	cg28879081	yes	no		no	Nudt4	Nudt4_Intergenic_upstream	chr7	36819472	36819474	3	*	Distal Intergenic	7	36643916	36660141	16226	2	94267	NM_053598	-159331	ENSRNOG00000009094				0	1	0	0	0	0	0	0	1	Intergenic_upstream	yes		0.991934	0.389051	0.999939	-0.524104	9.73169e-05	0.445867	5.52961e-09	0.285826	nudix hydrolase 4
cg25670404_BC21	cg25670404	yes	yes	yes	no	Nuf2	Nuf2_Intergenic_downstream	13	87320667	87320668	50	+	Distal Intergenic	13	87818391	87847263	28873	2	304951	Nuf2-201	526595	ENSRNOG00000002711				0	1	0	0	0	0	0	0	1	Intergenic_downstream		28_Acet3	0.975626	0.86965	0.996405	0.75461	0.000883869	0.0243794	1.93656e-05	0.0829361
cg19619227_BC21	cg19619227	yes	yes	yes	no	Oga	Oga_Exon	1	265519328	265519329	50	-	Exon (Oga-201/Oga, exon 12 of 17)	1	265507451	265542276	34826	2	154968	Oga-201	22947	ENSRNOG00000017822	Oga-201	Oga	0	1	0	0	0	0	1	1	0	0	Exon		81_TxEx2	0.998369	0.887491	0.988889	0.971144	3.98787e-06	0.0182753	0.000184502	0.00123695
cg34484849_TC21	cg34484849	yes	no		no	Olig2	Olig2_Intergenic_downstream	chr11	31405591	31405593	3	*	Distal Intergenic	11	31389514	31392890	3377	1	304103	NM_001100557	16077	ENSRNOG00000028658				0	1	0	0	0	0	0	0	1	Intergenic_downstream	yes	89_BivProm3	0.995034	-0.208098	0.99447	0.387547	3.69242e-05	0.692359	4.5781e-05	0.447783	oligodendrocyte transcription factor 2
cg29592215_TO11	cg29592215	no	no		yes	Olr1417	Olr1417_Exon	chr10	43998283	43998285	3	*	Promoter (<=1kb)	10	43997604	43998533	930	2	405368	NM_001001002	248	ENSRNOG00000047803	NM_001001002	405368	0	1	0	1	0	0	1	0	0	0	Exon	no	6_Quies4	0.419725	0.924844	0.984412	0.505535	0.407384	0.00826042	0.000362581	0.306297	olfactory receptor 1417
cg29592215_TO21	cg29592215	yes	no		yes	Olr1418	Olr1418_Intergenic_upstream	chr10	44040656	44040658	3	*	Distal Intergenic	10	44025634	44026578	945	2	287313	NM_001000008	-14078	ENSRNOG00000061794				0	1	0	0	0	0	0	0	1	Intergenic_upstream	no	6_Quies4	0.988034	-0.660295	0.992183	-0.743034	0.000213934	0.153498	9.14077e-05	0.0905632	olfactory receptor 1418
cg29592215_BC21	cg29592215	no	no		no	Olr1421	Olr1421_Intergenic_downstream	chr10	44061658	44061660	3	*	Distal Intergenic	10	44081351	44082313	963	2	405057	NM_001000780	20653	ENSRNOG00000050694				0	1	0	0	0	0	0	0	1	Intergenic_downstream	no	6_Quies4	0.662351	0.677407	0.774457	0.0026275	0.151763	0.139314	0.070568	0.996059	olfactory receptor 1421
cg29592215_BO11	cg29592215	yes	no		yes	Olr1425	Olr1425_Exon	chr10	44157077	44157079	3	*	Promoter (<=1kb)	10	44156383	44157330	948	2	287316	NM_001000010	251	ENSRNOG00000052623	NM_001000010	287316	0	1	0	1	0	0	1	0	0	0	Exon	no	6_Quies4	0.957556	-0.216872	0.916773	-0.600856	0.00266403	0.679792	0.0101017	0.207179	olfactory receptor 1425
cg29592215_BO21	cg29592215	no	no		yes	Olr1428	Olr1428_Exon	chr10	44187837	44187839	3	*	Promoter (<=1kb)	10	44187611	44188526	916	1	287318	NM_001000011	226	ENSRNOG00000055773	NM_001000011	287318	0	1	0	1	0	0	1	0	0	0	Exon	no	6_Quies4	0.403327	-0.22389	0.989962	-0.709492	0.427815	0.669776	0.000150644	0.114333	olfactory receptor 1428
cg29592215_TC11	cg29592215	no	no		yes	Olr1428	Olr1428_Intergenic_upstream	chr10	44174780	44174782	3	*	Distal Intergenic	10	44187611	44188526	916	1	287318	NM_001000011	-12829	ENSRNOG00000055773				0	1	0	0	0	0	0	0	1	Intergenic_upstream	no	6_Quies4	0.691376	0.387424	0.978122	-0.81671	0.128175	0.44794	0.000712723	0.0473142	olfactory receptor 1428
cg29592215_TC21	cg29592215	yes	no		yes	Olr1428	Olr1428_Intergenic_downstream	chr10	44201600	44201602	3	*	Distal Intergenic	10	44187611	44188526	916	1	287318	NM_001000011	13989	ENSRNOG00000055773				0	1	0	0	0	0	0	0	1	Intergenic_downstream	no	6_Quies4	0.95589	0.428551	0.998536	0.197297	0.00287567	0.396526	3.21337e-06	0.707894	olfactory receptor 1428
cg34897868_BC11	cg34897868	yes	no		no	Olr1744	Olr1744_Exon	chr20	1861382	1861384	3	*	Promoter (<=1kb)	20	1861288	1862226	939	1	294198	NM_001001426	94	ENSRNOG00000029420	NM_001001426	294198	0	1	0	1	0	0	1	0	0	0	Exon	yes	9_HET2	0.990041	0.811206	0.995392	0.255899	0.000148284	0.0501003	3.18056e-05	0.62453	olfactory receptor 1744
cg47619035_BC21	cg47619035	yes	no		no	Olr1765	Olr1765_Intergenic_downstream	chrX	136473835	136473837	3	*	Distal Intergenic	21	136736792	136737730	939	2	302821	NM_001000489	263893	ENSRNOG00000030722				0	1	0	0	0	0	0	0	1	Intergenic_downstream	yes	19_ReprPC3	0.973373	-0.141122	0.972819	-0.0260557	0.00105407	0.789722	0.00109817	0.960925	olfactory receptor 1765
cg38658375_TC21	cg38658375	yes	no		no	Olr710	Olr710_Promoter	chr3	78548960	78548962	3	*	Promoter (3-4kb)	3	78544191	78545135	945	2	366113	NM_001000571	-3825	ENSRNOG00000059642	NM_001000571	366113	0	0	1	1	0	0	0	0	0	0	Promoter	yes		0.977479	-0.714308	0.993337	0.0104656	0.000755057	0.110771	6.64495e-05	0.984302	olfactory receptor 710
cg29171955_BC11	cg29171955	yes	no		no	Olr947	Olr947_Exon	chr7	7461334	7461336	3	*	Promoter (<=1kb)	7	7461111	7461954	844	1	288876	NM_001001369	223	ENSRNOG00000060866	NM_001001369	288876	0	1	0	1	0	0	1	0	0	0	Exon	yes	20_ReprPC4	0.969323	0.785904	0.999592	0.752515	0.00139722	0.0638489	2.49128e-07	0.0842941	olfactory receptor 947
cg41488641_TC21	cg41488641	yes	no		no	Oprd1	Oprd1_Intergenic_downstream	chr5	150208607	150208609	3	*	Distal Intergenic	5	150288126	150323063	34938	2	24613	NM_012617	114454	ENSRNOG00000010531				0	1	0	0	0	0	0	0	1	Intergenic_downstream	yes	93_PromF3	0.991619	0.197077	0.983592	0.356252	0.000105068	0.708212	0.000401622	0.488229	opioid receptor, delta 1
cg28138698_BC21	cg28138698	yes	no		no	Oprm1	Oprm1_Exon	chr1	43637373	43637375	3	*	Exon (NM_001038601/25601, exon 4 of 6)	1	43475420	43704948	229529	1	25601	NM_001038600	161953	ENSRNOG00000018191	NM_001038600;NM_001038601;NR_027877;NM_001170799	25601;25601;25601;361474	0;0;0;0	1	0	0	0	0	1	1	0	0	Exon	yes	49_EnhA8	0.960069	0.0623336	0.983368	0.799823	0.00235991	0.906621	0.000412639	0.0560955	opioid receptor, mu 1
cg05257518_BC21	cg05257518	yes	yes	yes	no	Osr1	Osr1_Exon	6	35320547	35320548	50	-	Exon (Osr1-201/Osr1, exon 3 of 3)	6	35314444	35321667	7224	1	298878	Osr1-201	6103	ENSRNOG00000004210	Osr1-201	Osr1	0	1	0	0	0	0	1	0	0	0	Exon		88_BivProm2	0.998051	0.997432	0.994619	0.92192	5.6915e-06	9.87992e-06	4.33585e-05	0.0089068
cg17979116_BC21	cg17979116	yes	yes		no	Osr1	Osr1_Intergenic_upstream	6	35124454	35124455	50	+	Distal Intergenic	6	35314444	35321667	7224	1	298878	Osr1-201	-189941	ENSRNOG00000004210				0	1	0	0	0	0	0	0	1	Intergenic_upstream		46_EnhA5	0.875111	0.993491	0.921362	0.961395	0.022422	6.34186e-05	0.00903266	0.00220674
cg13866150_BC11	cg13866150	yes	yes	yes	no	Otp	Otp_Promoter	2	24539799	24539800	50	-	Promoter (6-7kb)	2	24546536	24554683	8148	1	294640	Otp-201	-6737	ENSRNOG00000010560				0	1	1	0	0	0	0	0	0	Promoter		87_BivProm1	0.922983	0.945119	0.93446	0.910258	0.00866894	0.00443527	0.00630256	0.0117191
cg20315951_TC21	cg20315951	yes	yes	yes	no	Ovol1	Ovol1_Promoter	1	220938943	220938944	50	-	Promoter (<=1kb)	1	220927313	220938814	11502	2	309164	Ovol1-201	-178	ENSRNOG00000020669	Ovol1-202;Ovol1-201	Ovol1;Ovol1	-740;-129	0	1	1	0	0	0	0	0	0	Promoter		99_TSS2	0.88357	0.900954	0.929299	0.891475	0.0195448	0.0142292	0.00732131	0.0170274
cg25950871_BC21	cg25950871	yes	yes	yes	no	Pax2	Pax2_Intergenic_upstream	1	264418088	264418089	50	+	Distal Intergenic	1	264504591	264583329	78739	1	293992	Pax2-201	-86502	ENSRNOG00000014253				0	1	0	0	0	0	0	0	1	Intergenic_upstream		88_BivProm2	0.93164	0.879243	0.976408	0.891498	0.00684991	0.020993	0.000828286	0.0170205
cg26192546_BC21	cg26192546	yes	yes	yes	no	Pax2	Pax2_Intergenic_upstream	1	264490882	264490883	50	-	Distal Intergenic	1	264504591	264583329	78739	1	293992	Pax2-201	-13757	ENSRNOG00000014253				0	1	0	0	0	0	0	0	1	Intergenic_upstream		17_ReprPC1	0.936206	0.952115	0.974475	0.911027	0.00597473	0.00338459	0.000968974	0.0115223
cg13821797_TC21	cg13821797	yes	yes	yes	no	Pax2	Pax2_Intergenic_upstream	1	264418201	264418202	50	+	Distal Intergenic	1	264504591	264583329	78739	1	293992	Pax2-201	-86389	ENSRNOG00000014253				0	1	0	0	0	0	0	0	1	Intergenic_upstream		88_BivProm2	0.93762	0.869245	0.965609	0.901274	0.00571546	0.0245275	0.00175377	0.014139
cg05455896_BC21	cg05455896	yes	yes	yes	no	Pax2	Pax2_Intergenic_upstream	1	264417112	264417113	50	+	Distal Intergenic	1	264504591	264583329	78739	1	293992	Pax2-201	-87478	ENSRNOG00000014253				0	1	0	0	0	0	0	0	1	Intergenic_upstream		88_BivProm2	0.91868	0.875672	0.9581	0.87395	0.00965055	0.0222254	0.00259668	0.0228316
cg23046555_BC21	cg23046555	yes	yes	yes	no	Pax2	Pax2_Intergenic_upstream	1	264418206	264418207	50	-	Distal Intergenic	1	264504591	264583329	78739	1	293992	Pax2-201	-86433	ENSRNOG00000014253				0	1	0	0	0	0	0	0	1	Intergenic_upstream		88_BivProm2	0.917153	0.89507	0.956813	0.891115	0.0100112	0.0159377	0.00275743	0.0171383
cg26602269_BC21	cg26602269	yes	yes	yes	no	Pax5	Pax5_Exon	5	60171770	60171771	50	-	Exon (Pax5-201/Pax5, exon 3 of 14)	5	60007587	60191941	184355	2	500453	Pax5-201	20170	ENSRNOG00000024729	Pax5-201	Pax5	0	1	0	0	0	0	1	0	0	0	Exon		18_ReprPC2	0.982252	0.92323	0.995369	0.966363	0.000469691	0.00861417	3.21235e-05	0.00167812
cg03527353_TC21	cg03527353	yes	yes	yes	no	Pax6	Pax6_Promoter	3	95707040	95707041	50	+	Promoter (<=1kb)	3	95707386	95728382	20997	1	25509	Pax6-201	-345	ENSRNOG00000004410	Pax6-201;Pax6-202	Pax6;Pax6	0;0	0	1	1	0	0	0	0	0	0	Promoter		87_BivProm1	0.954543	0.964999	0.973669	0.925164	0.0030526	0.00181613	0.00103089	0.00819118
cg03564053_BC21	cg03564053	yes	yes		no	Pax6	Pax6_Intron	3	95718355	95718356	50	-	Intron (Pax6-201/Pax6, intron 6 of 11)	3	95707386	95728382	20997	1	25509	Pax6-201	10969	ENSRNOG00000004410	Pax6-201;Pax6-202;Pax6-203	Pax6;Pax6;Pax6	0;0;0	1	0	0	0	0	0	1	0	0	Intron			0.989147	0.878538	-0.680142	0.913403	0.000176041	0.0212336	0.137101	0.0109238
cg25688663_BC21	cg25688663	yes	yes	yes	no	Pax6	Pax6_Intergenic_upstream	3	95696320	95696321	50	-	Distal Intergenic	3	95707386	95728382	20997	1	25509	Pax6-201	-11114	ENSRNOG00000004410				0	1	0	0	0	0	0	0	1	Intergenic_upstream		17_ReprPC1	0.961447	0.959783	0.982634	0.904574	0.00220091	0.00239354	0.00044973	0.0132248
cg26912563_TC21	cg26912563	yes	yes	yes	no	Pax6	Pax6_Intergenic_upstream	3	95696731	95696732	50	+	Distal Intergenic	3	95707386	95728382	20997	1	25509	Pax6-201	-10654	ENSRNOG00000004410				0	1	0	0	0	0	0	0	1	Intergenic_upstream		17_ReprPC1	0.964407	0.923003	0.963483	0.892912	0.00187772	0.00866454	0.00197587	0.0165876
cg20595265_TC21	cg20595265	yes	yes	yes	no	Pax7	Pax7_Intron	5	158270471	158270472	50	+	Intron (Pax7-201/Pax7, intron 4 of 8)	5	158214616	158313426	98811	2	500574	Pax7-201	42906	ENSRNOG00000018739	Pax7-201	Pax7	0	1	0	0	0	0	0	1	0	0	Intron		89_BivProm3	0.988907	0.847247	0.954177	0.927098	0.000183901	0.0332181	0.00310153	0.00777829
cg41603061_BC21	cg41603061	yes	no		no	Pax7	Pax7_Intron	chr5	158312397	158312399	3	*	Intron (NM_001191984/500574, intron 1 of 8)	5	158214616	158313426	98811	2	500574	NM_001191984	1027	ENSRNOG00000018739	NM_001191984	500574	0	1	0	0	0	0	0	1	0	0	Intron	yes	17_ReprPC1	0.895379	-0.506165	0.911651	0.681553	0.0158457	0.305593	0.0113635	0.135966	paired box 7
cg37750595_BC21	cg37750595	yes	no		no	Pbx1	Pbx1_Intergenic_upstream	chr13	86762652	86762654	3	*	Distal Intergenic	13	86386834	86671458	284625	2	304947	NM_001134862	-91194	ENSRNOG00000004693				0	1	0	0	0	0	0	0	1	Intergenic_upstream	yes	3_Quies1	0.983402	0.995688	0.99635	0.896169	0.000410972	2.78465e-05	1.99625e-05	0.0156117	PBX homeobox 1
cg09735014_BC21	cg09735014	yes	yes	yes	no	Pcdh1	Pcdh1_Intergenic_downstream	18	31325234	31325235	50	-	Distal Intergenic	18	31328919	31343797	14879	2	307481	Pcdh1-201	18563	ENSRNOG00000060410	Pcdh1-201	Pcdh1	18514	0	1	0	0	0	0	0	0	1	Intergenic_downstream		93_PromF3	0.895244	0.896115	0.917351	0.89458	0.0158858	0.0156275	0.00996391	0.0160843
cg08796800_TC21	cg08796800	yes	yes	yes	no	Pcdh19	Pcdh19_Promoter	X	104497745	104497746	50	-	Promoter (3-4kb)	21	104392267	104493757	101491	2	317183	Pcdh19-202	-3989	ENSRNOG00000003929	Pcdh19-201;Pcdh19-202	Pcdh19;Pcdh19	0;0	0	1	1	0	0	0	0	0	0	Promoter		18_ReprPC2	0.975873	0.991253	0.959261	0.939946	0.000866128	0.000114435	0.00245572	0.00530141
cg42178388_TC21	cg42178388	yes	no		no	Pcdh7	Pcdh7_Exon	chr14	55079671	55079673	3	*	Exon (NM_001004087/360942, exon 1 of 3)	14	54652957	55081551	428595	2	360942	NM_001004087	1878	ENSRNOG00000012367	NM_001004087	360942	0	1	0	0	0	0	1	0	0	0	Exon	yes	87_BivProm1	0.958561	0.983714	0.99101	-0.947531	0.00254027	0.000395712	0.000120861	0.00405726	protocadherin 7
cg42178405_BC21	cg42178405	yes	no		no	Pcdh7	Pcdh7_Exon	chr14	55078601	55078603	3	*	Exon (NM_001004087/360942, exon 1 of 3)	14	54652957	55081551	428595	2	360942	NM_001004087	2948	ENSRNOG00000012367	NM_001004087	360942	0	1	0	0	0	0	1	0	0	0	Exon	yes	90_BivProm4	0.998275	-0.564947	0.991881	-0.870172	4.46043e-06	0.242735	9.86169e-05	0.0241888	protocadherin 7
cg35608749_BC21	cg35608749	yes	no		no	Pcdha1	Pcdha1_Exon	chr18	30001376	30001378	3	*	Exon (NM_053942/116781, exon 1 of 4)	18	29951094	30215896	264803	1	393085	NM_199503	50282		NM_199503;NM_199504;NM_053941;NM_053933;NM_199505;NM_199506;NM_199507;NM_053942;NM_199508	393085;393086;116780;116741;393087;393088;393089;116781;393090	0;0;0;0;0;0;0;0;0	1	0	0	0	0	1	1	0	0	Exon	yes	12_HET5	0.970451	0.801191	0.98503	0.361262	0.00129681	0.0553587	0.000334459	0.481681	protocadherin alpha 1
cg35615357_TC21	cg35615357	yes	no		no	Pcdhga1	Pcdhga1_Intron	chr18	30856596	30856598	3	*	Intron (NM_001037140/553129, intron 1 of 2)	18	30808404	30971113	162710	1	553129	NM_001037140	48192		NM_001037140;NM_001037139;NM_001037154;NM_001037137	553129;498846;498847;291637	0;0;0;0	1	0	0	0	0	0	1	0	0	Intron	yes	15_HET8	0.958588	-0.115124	0.956752	0.382821	0.00253693	0.828078	0.0027651	0.45382	protocadherin gamma subfamily A, 1
cg44654098_BC21	cg44654098	yes	no		no	Pcsk6	Pcsk6_Promoter	chr1	126749209	126749211	3	*	Promoter (<=1kb)	1	126749508	126947392	197885	1	25507	NM_012999	-297	ENSRNOG00000011526	NM_012999	25507	0	0	1	1	0	0	0	0	0	0	Promoter	yes	87_BivProm1	0.91027	-0.0541811	0.956673	0.277393	0.011716	0.918808	0.00277523	0.594582	proprotein convertase subtilisin/kexin type 6
cg47284771_TC21	cg47284771	yes	no		no	Pdcd6ip	Pdcd6ip_Intergenic_downstream	chr8	121444249	121444251	3	*	Distal Intergenic	8	121916233	121973145	56913	2	501083	NM_001029910	528894	ENSRNOG00000008981				0	1	0	0	0	0	0	0	1	Intergenic_downstream	yes	27_Acet2	0.880643	0.729417	0.995731	0.855324	0.0205188	0.0999171	2.72944e-05	0.0298827	programmed cell death 6 interacting protein
cg42558995_TC21	cg42558995	yes	no		no	Pde6b	Pde6b_Exon	chr14	2371632	2371634	3	*	Promoter (<=1kb)	14	2328750	2371883	43134	2	289878	NM_001106024	249	ENSRNOG00000000065	NM_001106024	289878	0	1	0	1	0	0	1	0	0	0	Exon	yes	23_ReprPC7	0.99609	0.974233	0.974307	0.910211	2.29045e-05	0.000987354	0.000981686	0.0117313	phosphodiesterase 6B
cg25479924_TC21	cg25479924	yes	yes	yes	no	Pde7b	Pde7b_Intron	1	16028201	16028202	50	+	Intron (Pde7b-201/Pde7b, intron 3 of 13)	1	15893533	16203838	310306	2	140929	Pde7b-201	175588	ENSRNOG00000013436	Pde7b-201;Pde7b-202	Pde7b;Pde7b	0;0	1	0	0	0	0	0	1	0	0	Intron		44_EnhA3	0.981833	0.97907	0.997328	0.990443	0.000492073	0.000652515	1.07038e-05	0.000136568
cg39399135_TC21	cg39399135	yes	no		no	Phactr3	Phactr3_Intergenic_upstream	chr3	173738459	173738461	3	*	Distal Intergenic	3	173798542	173871386	72845	1	362284	NM_214459	-60081	ENSRNOG00000057996				0	1	0	0	0	0	0	0	1	Intergenic_upstream	yes	47_EnhA6	0.98376	0.257795	0.998563	0.307317	0.000393453	0.621874	3.09523e-06	0.553537	phosphatase and actin regulator 3
cg17100154_TC21	cg17100154	yes	yes	yes	no	Pianp	Pianp_Intron	4	157513344	157513345	50	-	Intron (Pianp-201/Pianp, intron 1 of 4)	4	157511642	157517669	6028	1	312711	Pianp-201	1702	ENSRNOG00000017052	Pianp-201;Pianp-202	Pianp;Pianp	0;-21	1	0	0	0	0	0	1	0	0	Intron		21_ReprPC5	0.984382	0.751259	0.99962	0.958718	0.000363997	0.0851134	2.16679e-07	0.00252119
cg29735645_TC11	cg29735645	yes	no		no	Pimreg	Pimreg_Intergenic_downstream	chr10	58622459	58622461	3	*	Distal Intergenic	10	58613674	58618515	4842	1	360559	NM_001113781	8785	ENSRNOG00000008040	NM_001113781	360559	8785	0	1	0	0	0	0	0	0	1	Intergenic_downstream	yes	87_BivProm1	0.936922	0.440017	0.995112	0.299936	0.00584277	0.382572	3.57764e-05	0.563587	PICALM interacting mitotic regulator
cg38111604_TC21	cg38111604	yes	no		no	Pip4k2a	Pip4k2a_Intron	chr17	85705883	85705885	3	*	Intron (NM_053926/116723, intron 1 of 8)	17	85533056	85748843	215788	2	116723	NM_053926	42958		NM_053926	116723	0	1	0	0	0	0	0	1	0	0	Intron	yes	63_TxEnh2	0.840288	-0.245315	0.998709	0.507017	0.0362248	0.639408	2.49702e-06	0.304643	phosphatidylinositol-5-phosphate 4-kinase type 2 alpha
cg08495448_BC21	cg08495448	yes	yes	yes	no	Pkn2	Pkn2_Intergenic_upstream	2	249517561	249517562	50	+	Distal Intergenic	2	248735699	248840735	105037	2	207122	Pkn2-201	-676826	ENSRNOG00000011317				0	1	0	0	0	0	0	0	1	Intergenic_upstream		56_EnhA15	0.978054	0.914763	0.958864	0.959174	0.000717174	0.0105884	0.00250348	0.00246612
cg33930956_TC21	cg33930956	yes	no		no	Pla2g10	Pla2g10_Promoter	chr10	1521010	1521012	3	*	Promoter (<=1kb)	10	1509732	1520963	11232	2	29359	NM_017176	-47	ENSRNOG00000003164	NM_017176	29359	0	0	1	1	0	0	0	0	0	0	Promoter	yes	0_GapArtf1	0.982507	0.0803389	0.99912	-0.689392	0.000456328	0.879751	1.16018e-06	0.129732	phospholipase A2, group X
cg38997060_BC11	cg38997060	yes	no		no	Plcb1	Plcb1_Intron	chr3	127722385	127722387	3	*	Intron (NM_001077641/24654, intron 2 of 32)	3	127721244	128419545	698302	1	24654	NM_001077641	1141	ENSRNOG00000004810	NM_001077641	24654	0	1	0	0	0	0	0	1	0	0	Intron	yes	87_BivProm1	0.995388	0.52965	0.999609	0.466621	3.18523e-05	0.279816	2.2878e-07	0.350868	phospholipase C beta 1
cg02384111_TC21	cg02384111	yes	yes		no	Pld2	Pld2_Exon	10	57172112	57172113	50	+	Exon (Pld2-201/Pld2, exon 10 of 28)	10	57163174	57179730	16557	1	25097	Pld2-201	8890	ENSRNOG00000019604	Pld2-201	Pld2	0	1	0	0	0	0	1	0	0	0	Exon		82_TxEx3	0.972218	0.981243	0.821095	0.935345	0.00114706	0.000524448	0.0451472	0.00613527
cg16269759_TC21	cg16269759	yes	yes	yes	no	Pola1	Pola1_Intron	X	62574843	62574844	50	+	Intron (Pola1-202/Pola1, intron 12 of 22)	21	62382608	62661152	278545	2	85241	Pola1-202	86308	ENSRNOG00000013322	Pola1-202;Pola1-201	Pola1;Pola1	0;0	1	0	0	0	0	0	1	0	0	Intron		71_TxWk2	0.980363	0.997261	0.947598	0.994162	0.00057464	1.12392e-05	0.00404707	5.10264e-05
cg01080993_BC21	cg01080993	yes	yes	yes	no	Pola1	Pola1_Intron	X	62395629	62395630	50	-	Intron (Pola1-202/Pola1, intron 22 of 22)	21	62382608	62661152	278545	2	85241	Pola1-202	265522	ENSRNOG00000013322	Pola1-202	Pola1	0	1	0	0	0	0	0	1	0	0	Intron		41_EnhWk8	0.983565	0.980815	0.995828	0.943061	0.000402968	0.00054856	2.60669e-05	0.00477077
cg19692957_TC21	cg19692957	yes	yes	yes	no	Pou4f2	Pou4f2_Intergenic_downstream	19	33176384	33176385	50	-	Distal Intergenic	19	33160180	33163821	3642	1	171355	Pou4f2-201	16253	ENSRNOG00000012167				0	1	0	0	0	0	0	0	1	Intergenic_downstream		87_BivProm1	0.976098	0.798569	0.974189	0.958358	0.000850111	0.0567754	0.000990693	0.00256495
cg37491160_TC21	cg37491160	yes	no		no	Ppfia4	Ppfia4_Intron	chr13	51137316	51137318	3	*	Intron (NM_080409/140592, intron 28 of 28)	13	51134831	51183262	48432	2	140592	NM_080409	45944	ENSRNOG00000003494	NM_080409	140592	0	1	0	0	0	0	0	1	0	0	Intron	yes	88_BivProm2	0.905167	-0.30149	0.969347	0.584673	0.0130635	0.561467	0.001395	0.222923	PTPRF interacting protein alpha 4
cg06687107_TC21	cg06687107	yes	yes	yes	no	Ppm1h	Ppm1h_fiveUTR	7	67116923	67116924	50	+	Promoter (<=1kb)	7	66843865	67116980	273116	2	314897	Ppm1h-201	56	ENSRNOG00000004314	Ppm1h-201	Ppm1h	0	1	0	1	1	0	1	0	0	0	fiveUTR		98_TSS1	0.91014	0.772153	0.918725	0.93711	0.0117494	0.0719568	0.00963992	0.00580837
cg28424372_BC11	cg28424372	yes	no		no	Prdm1	Prdm1_Intergenic_upstream	chr20	49763450	49763452	3	*	Distal Intergenic	20	49464921	49486545	21625	2	309871	NM_001107639	-276905	ENSRNOG00000000323				0	1	0	0	0	0	0	0	1	Intergenic_upstream	yes	54_EnhA13	0.959374	0.0041352	0.994613	-0.622256	0.00244218	0.993797	4.34535e-05	0.187086	PR/SET domain 1
cg21631452_BC21	cg21631452	yes	yes	yes	no	Prdm12	Prdm12_Intron	3	10195530	10195531	50	-	Intron (Prdm12-201/Prdm12, intron 1 of 4)	3	10181924	10196626	14703	2	688699	Prdm12-201	1047	ENSRNOG00000009218	Prdm12-201	Prdm12	0	1	0	0	0	0	0	1	0	0	Intron		88_BivProm2	0.925823	0.937666	0.956665	0.894751	0.00804936	0.00570715	0.00277621	0.016033
cg26156313_BC21	cg26156313	yes	yes	yes	no	Prdm6	Prdm6_Intron	18	48439030	48439031	50	+	Intron (Prdm6-201/Prdm6, intron 1 of 6)	18	48434652	48538023	103372	1	307305	Prdm6-201	4330	ENSRNOG00000030486	Prdm6-201	Prdm6	0	1	0	0	0	0	0	1	0	0	Intron		17_ReprPC1	0.968727	0.980237	0.996627	0.925101	0.0014517	0.000581981	1.70497e-05	0.00820479
cg26485928_TC21	cg26485928	yes	yes	yes	no	Prdm6	Prdm6_Intron	18	48506969	48506970	50	-	Intron (Prdm6-201/Prdm6, intron 3 of 6)	18	48434652	48538023	103372	1	307305	Prdm6-201	72317	ENSRNOG00000030486	Prdm6-201	Prdm6	0	1	0	0	0	0	0	1	0	0	Intron		43_EnhA2	0.990855	0.994824	0.996899	0.997688	0.000125072	4.01122e-05	1.44062e-05	8.01516e-06
cg35561100_BC21	cg35561100	yes	no		no	Proc	Proc_Promoter	chr18	24930166	24930168	3	*	Promoter (1-2kb)	18	24918402	24928747	10346	2	25268	NM_012803	-1419	ENSRNOG00000014376	NM_012803	25268	0	0	1	1	0	0	0	0	0	0	Promoter	yes	87_BivProm1	0.917316	0.37157	0.983575	0.80522	0.00997223	0.468295	0.000402453	0.0532138	protein C, inactivator of coagulation factors Va and VIIIa
cg48055772_BC11	cg48055772	yes	no		no	Prps1	Prps1_Intergenic_upstream	chrX	111748762	111748764	3	*	Distal Intergenic	21	111798233	111820271	22039	1	29562	NM_017243	-49469	ENSRNOG00000060262				0	1	0	0	0	0	0	0	1	Intergenic_upstream	yes	32_Acet7	0.99773	-0.118768	0.996236	-0.224681	7.72011e-06	0.822685	2.12291e-05	0.66865	phosphoribosyl pyrophosphate synthetase 1
cg47439456_TC11	cg47439456	yes	no		yes	Prrg1	Prrg1_Intergenic_downstream	chrX	45637767	45637769	3	*	Distal Intergenic	21	45700869	45806169	105301	2	363472	NM_001191888	168400	ENSRNOG00000026044				0	1	0	0	0	0	0	0	1	Intergenic_downstream	no	24_ReprPC8	0.998802	0.107027	0.995927	0.874214	2.15219e-06	0.840072	2.48468e-05	0.022738	proline rich and Gla domain 1
cg47439456_TC21	cg47439456	yes	no		yes	Prrg1	Prrg1_Intergenic_downstream	chrX	45637767	45637769	3	*	Distal Intergenic	21	45700869	45806169	105301	2	363472	NM_001191888	168400	ENSRNOG00000026044				0	1	0	0	0	0	0	0	1	Intergenic_downstream	no	24_ReprPC8	0.972026	-0.568534	0.991337	0.804388	0.00116289	0.239083	0.000112238	0.0536535	proline rich and Gla domain 1
cg29999991_TC11	cg29999991	yes	no		no	Psmb3	Psmb3_Promoter	chr10	85644568	85644570	3	*	Promoter (2-3kb)	10	85646633	85653729	7097	1	29676	NM_017285	-2063	ENSRNOG00000052730	NM_017285	29676	-2063	0	1	1	0	0	0	0	0	0	Promoter	yes	95_PromF5	0.966063	-0.594758	0.959417	-0.658252	0.001708	0.213057	0.00243699	0.155231	proteasome 20S subunit beta 3
cg26102117_TC21	cg26102117	yes	yes		no	Ptchd1	Ptchd1_Exon	X	42608944	42608945	50	+	Exon (Ptchd1-201/Ptchd1, exon 3 of 3)	21	42558931	42614242	55312	1	317517	Ptchd1-201	50013	ENSRNOG00000003675	Ptchd1-201	Ptchd1	0	1	0	0	0	0	1	0	0	0	Exon			0.992392	0.997211	-0.114547	0.267607	8.65921e-05	1.16561e-05	0.828931	0.608172
cg14770626_TC21	cg14770626	yes	yes		no	Ptchd1	Ptchd1_Intron	X	42588537	42588538	50	-	Intron (Ptchd1-201/Ptchd1, intron 1 of 2)	21	42558931	42614242	55312	1	317517	Ptchd1-201	29558	ENSRNOG00000003675	Ptchd1-201	Ptchd1	0	1	0	0	0	0	0	1	0	0	Intron		46_EnhA5	0.821785	0.991097	0.0678728	0.991428	0.0448108	0.000118543	0.898347	0.000109899
cg48131340_TC21	cg48131340	yes	no		no	Ptchd1	Ptchd1_Exon	chrX	42595420	42595422	3	*	Exon (NM_001191734/317517, exon 2 of 3)	21	42558912	42610430	51519	1	317517	NM_001191734	36508	ENSRNOG00000003675	NM_001191734	317517	0	1	0	0	0	0	1	0	0	0	Exon	yes	24_ReprPC8	0.997041	0.998379	0.974445	0.992938	1.31249e-05	3.93701e-06	0.000971232	7.46382e-05	patched domain containing 1
cg36326482_BC21	cg36326482	yes	no		no	Pten	Pten_Intergenic_downstream	chr1	251576512	251576514	3	*	Distal Intergenic	1	251421814	251487634	65821	1	50557	NM_031606	154698	ENSRNOG00000020723				0	1	0	0	0	0	0	0	1	Intergenic_downstream	yes	49_EnhA8	0.906944	0.964443	0.989321	0.948242	0.0125864	0.00187395	0.000170462	0.00394902	phosphatase and tensin homolog
cg05207218_BC21	cg05207218	yes	yes	yes	no	Ptf1a	Ptf1a_Intron	17	86213220	86213221	50	+	Intron (AABR07028784.1-201/AABR07028784.1-201, intron 2 of 2)	17	86199623	86201477	1855	1	117034	Ptf1a-201	13549	ENSRNOG00000016902				1	0	0	0	0	0	1	0	0	Intron		18_ReprPC2	0.984028	0.973371	0.999948	0.929159	0.000380641	0.00105424	4.13243e-09	0.0073499
cg19872412_BC21	cg19872412	yes	yes		no	Ptf1a	Ptf1a_Intergenic_downstream	17	86205554	86205555	50	-	Distal Intergenic	17	86199623	86201477	1855	1	117034	Ptf1a-201	5980	ENSRNOG00000016902	Ptf1a-201	Ptf1a	5931	0	1	0	0	0	0	0	0	1	Intergenic_downstream		18_ReprPC2	0.933073	0.914884	0.937767	0.900732	0.00656898	0.0105588	0.00568898	0.014292
cg33475115_TC21	cg33475115	yes	no		no	Ptk2	Ptk2_Promoter	chr7	114590345	114590347	3	*	Promoter (<=1kb)	7	114436420	114590208	153789	2	25614	NM_013081	-137	ENSRNOG00000007916	NM_013081	25614	0	0	1	1	0	0	0	0	0	0	Promoter	yes	44_EnhA3	0.983779	0.228884	0.999956	0.624023	0.000392561	0.66267	2.91283e-09	0.185464	protein tyrosine kinase 2
cg33483124_BC21	cg33483124	yes	no		no	Ptp4a3	Ptp4a3_Intergenic_downstream	chr7	115324488	115324490	3	*	Distal Intergenic	7	114997103	115002902	5800	1	362930	NM_001114405	327385	ENSRNOG00000007628				0	1	0	0	0	0	0	0	1	Intergenic_downstream	yes	9_HET2	0.988354	-0.723336	0.990997	0.0315142	0.000202648	0.104226	0.000121213	0.952744	protein tyrosine phosphatase 4A3
cg44544024_TC21	cg44544024	yes	no		no	Ptpn5	Ptpn5_Exon	chr1	103203638	103203640	3	*	Exon (NM_019253/29644, exon 6 of 11)	1	103197921	103212030	14110	2	29644	NM_019253	8390	ENSRNOG00000013981	NM_019253	29644	0	1	0	0	0	0	1	1	0	0	Exon	yes	22_ReprPC6	0.986449	-0.389839	0.991991	-0.362578	0.000274219	0.444865	9.59562e-05	0.479966	protein tyrosine phosphatase, non-receptor type 5
cg28953473_TC21	cg28953473	yes	no		no	Ptprq	Ptprq_Intron	chr7	49777563	49777565	3	*	Intron (NM_022925/360417, intron 42 of 47)	7	49763657	50034932	271276	2	360417	NM_022925	257367	ENSRNOG00000056915	NM_022925	360417	0	1	0	0	0	0	0	1	0	0	Intron	yes	27_Acet2	0.915464	-0.239838	0.994908	-0.447515	0.0104174	0.647141	3.88271e-05	0.37354	protein tyrosine phosphatase, receptor type, Q
cg29165902_BC21	cg29165902	yes	no		no	Pym1	Pym1_Promoter	chr7	3173244	3173246	3	*	Promoter (<=1kb)	7	3173287	3193994	20708	1	366790	NM_001108986	-41	ENSRNOG00000058130	NM_080787;NM_001108986	140866;366790	0;0	0	1	1	0	0	0	0	0	0	Promoter	yes	94_PromF4	0.905928	-0.857973	0.946761	0.657387	0.012858	0.028825	0.00417608	0.155967	PYM homolog 1, exon junction complex associated factor
cg25966448_TC21	cg25966448	yes	yes	yes	no	R3hcc1l	R3hcc1l_Intergenic_upstream	1	261719146	261719147	50	+	Distal Intergenic	1	261753364	261803997	50634	1	293953	R3hcc1l-201	-34217					0	1	0	0	0	0	0	0	1	Intergenic_upstream		20_ReprPC4	0.985023	0.985419	0.984274	0.990805	0.000334773	0.000317342	0.000369016	0.000126436
cg16672799_TC21	cg16672799	yes	yes		no	Rab9b	Rab9b_Exon	X	107534780	107534781	50	+	Exon (Rab9b-201/Rab9b, exon 3 of 3)	21	107531404	107542510	11107	2	367915	Rab9b-201	7729	ENSRNOG00000047960	Rab9b-201	Rab9b	0	1	0	0	0	0	1	0	0	0	Exon		24_ReprPC8	0.973279	0.994072	0.36314	0.985058	0.00106148	5.26009e-05	0.479233	0.000333213
cg42295747_TC11	cg42295747	yes	no		no	Rasl11b	Rasl11b_Intergenic_upstream	chr14	36579327	36579329	3	*	Distal Intergenic	14	36550353	36554574	4222	2	305302	NM_001002830	-24753	ENSRNOG00000002097				0	1	0	0	0	0	0	0	1	Intergenic_upstream	yes	60_EnhA19	0.983614	-0.567127	0.973207	-0.855377	0.00040057	0.240513	0.00106716	0.0298613	RAS-like family 11 member B
cg14002443_BC21	cg14002443	yes	yes	yes	no	Rbfox3	Rbfox3_Exon	10	107523009	107523010	50	+	Exon (Rbfox3-201/Rbfox3, exon 8 of 11)	10	107516995	107539658	22664	2	287847	Rbfox3-202	16600	ENSRNOG00000003386	Rbfox3-202;Rbfox3-201	Rbfox3;Rbfox3	0;0	1	0	0	0	0	1	1	0	0	Exon		17_ReprPC1	0.898097	0.931402	0.92749	0.884732	0.0150473	0.00689703	0.00769583	0.0191644
cg08541523_BC21	cg08541523	yes	yes	yes	no	Rbm10	Rbm10_Exon	X	1768131	1768132	50	-	Exon (Rbm10-202/Rbm10, exon 3 of 23)	21	1754861	1784807	29947	2	64510	Rbm10-202	16675	ENSRNOG00000008472	Rbm10-202;Rbm10-201	Rbm10;Rbm10	0;0	1	0	0	0	0	1	1	0	0	Exon		82_TxEx3	0.986365	0.991433	0.980019	0.963115	0.000277619	0.000109767	0.000594889	0.00201565
cg42231739_BC21	cg42231739	yes	no		no	Rbm47	Rbm47_Intergenic_upstream	chr14	43702534	43702536	3	*	Distal Intergenic	14	43810119	43837664	27546	1	305340	NM_001005882	-107583	ENSRNOG00000002408				0	1	0	0	0	0	0	0	1	Intergenic_upstream	yes	95_PromF5	0.914166	-0.519963	0.997044	0.755112	0.0107351	0.290344	1.30942e-05	0.0826125	RNA binding motif protein 47
cg38770476_TC21	cg38770476	yes	no		no	Rcn1	Rcn1_Intergenic_upstream	chr3	95441682	95441684	3	*	Distal Intergenic	3	95404863	95419110	14248	2	362182	NM_001108586	-22572	ENSRNOG00000013452				0	1	0	0	0	0	0	0	1	Intergenic_upstream	yes	19_ReprPC3	0.994334	0.941419	0.999915	0.400849	4.80644e-05	0.00504715	1.08987e-08	0.430931	reticulocalbin 1
cg36095702_BC21	cg36095702	yes	no		no	Rela	Rela_Exon	chr1	220994903	220994905	3	*	Exon (NM_199267/309165, exon 5 of 11)	1	220992770	221003249	10480	1	309165	NM_199267	2133	ENSRNOG00000030888	NM_199267	309165	0	1	0	0	0	0	1	0	0	0	Exon	yes	80_TxEx1	0.939548	0.639641	0.968321	-0.125007	0.00537128	0.17139	0.00148941	0.813467	RELA proto-oncogene, NF-kB subunit
cg27210768_TC21	cg27210768	yes	yes	yes	no	RGD1309748	RGD1309748_Exon	10	6858525	6858526	50	-	Exon (RGD1309748-201/RGD1309748, exon 4 of 5)	10	6841071	6870011	28941	2	302913	RGD1309748-201	11485	ENSRNOG00000002545	RGD1309748-201	RGD1309748	0	1	0	0	0	0	1	0	0	0	Exon		83_TxEx4	0.997528	0.99392	0.991982	0.970098	9.15971e-06	5.53348e-05	9.61762e-05	0.00132784
cg39991487_BC21	cg39991487	yes	no		no	Rhbg	Rhbg_Exon	chr2	187622145	187622147	3	*	Promoter (<=1kb)	2	187610081	187622345	12265	2	310625	NM_183054	198	ENSRNOG00000019412	NM_183054	310625	0	1	0	1	0	0	1	0	0	0	Exon	yes	87_BivProm1	0.942482	-0.323361	0.982857	0.349121	0.00486731	0.531864	0.000438291	0.497595	Rh family B glycoprotein
cg42821987_BC21	cg42821987	yes	no		no	Rimbp2	Rimbp2_Intron	chr12	31476618	31476620	3	*	Intron (NM_001100488/266780, intron 1 of 21)	12	31393229	31605564	212336	1	266780	NM_001100488	83389	ENSRNOG00000022893	NM_001100488	266780	0	1	0	0	0	0	0	1	0	0	Intron	yes	9_HET2	0.995526	-0.874309	0.993036	0.47824	2.99768e-05	0.0227045	7.2571e-05	0.33733	RIMS binding protein 2
cg36679261_TC21	cg36679261	yes	no		no	Rpl7	Rpl7_Intergenic_downstream	chr5	2654042	2654044	3	*	Distal Intergenic	5	2633517	2636524	3008	1	297755	NM_001100534	20525	ENSRNOG00000006992				0	1	0	0	0	0	0	0	1	Intergenic_downstream	yes	20_ReprPC4	0.993852	-0.667045	0.989263	-0.641083	5.65846e-05	0.147833	0.000172318	0.170114	ribosomal protein L7
cg13957565_TO21	cg13957565	yes	yes		no	Rps6kc1	Rps6kc1_Intergenic_downstream	13	109286382	109286383	50	-	Distal Intergenic	13	109338762	109483868	145107	2	289342	Rps6kc1-201	197534	ENSRNOG00000003767				0	1	0	0	0	0	0	0	1	Intergenic_downstream			0.907889	0.993521	-0.37978	0.993297	0.0123358	6.28253e-05	0.457718	6.72425e-05
cg48119014_BC21	cg48119014	yes	no		no	RragB	RragB_Promoter	chrX	19368755	19368757	3	*	Promoter (<=1kb)	21	19338034	19369710	31677	2	117043	NM_053972	953	ENSRNOG00000003160	NM_053972	117043	0	1	0	1	0	0	0	1	0	0	Promoter	yes	97_PromF7	0.989534	-0.178804	0.997318	0.642293	0.000163733	0.734652	1.07787e-05	0.169047	Ras-related GTP binding B
cg34877040_BC11	cg34877040	yes	no		no	RT1-CE14	RT1-CE14_Intron	chr20	4855822	4855824	3	*	Intron (NM_001008837/414270, intron 6 of 7)	20	4638865	4943287	304423	2	414270	NM_001008837	87463		NM_001008837;NM_001033985;NM_080769;NM_012675	414270;414270;25008;24835	0;0;0;0	1	0	0	0	0	0	1	0	0	Intron	yes	49_EnhA8	0.870994	-0.622082	0.984303	0.264647	0.0238902	0.187245	0.000367674	0.612298	RT1 class I, locus CE14
cg34895866_TC21	cg34895866	yes	no		no	RT1-M5	RT1-M5_Promoter	chr20	2040484	2040486	3	*	Promoter (<=1kb)	20	2038158	2040422	2265	2	499400	NM_001168353	-62	ENSRNOG00000033136	NM_001048045;NM_001168353;NM_001168343	499400;499400;309584	0;0;0	0	1	1	0	0	0	0	0	0	Promoter	yes	92_PromF2	0.968681	-0.501885	0.996018	0.702848	0.00145595	0.310382	2.37507e-05	0.11933	RT1 class Ib, locus M5
cg44110210_BC21	cg44110210	yes	no		no	RT1-N1	RT1-N1_Promoter	chr20	3144828	3144830	3	*	Promoter (2-3kb)	20	3146928	3150107	3180	1	24748	NM_012646	-2098		NM_001008854;NM_012646	360323;24748	-2098;-2098	0	1	1	0	0	0	0	0	0	Promoter	yes		0.903926	-0.645732	0.984342	0.430247	0.0134019	0.166027	0.000365847	0.394451	RT1 class Ib, locus N1
cg43619885_BC11	cg43619885	yes	no		no	Rtkn	Rtkn_fiveUTR	chr4	114835238	114835240	3	*	Promoter (<=1kb)	4	114835064	114850701	15638	1	297383	NM_184046	174	ENSRNOG00000009022	NM_184046	297383	0	1	0	1	1	0	1	0	0	0	fiveUTR	yes	98_TSS1	0.832023	0.848434	0.950417	0.269978	0.0399545	0.0327175	0.00362679	0.604872	rhotekin
cg29636869_TC21	cg29636869	yes	no		no	Rtn4ip1	Rtn4ip1_Intergenic_downstream	chr20	49014663	49014665	3	*	Distal Intergenic	20	48881219	48924162	42944	1	309912	NM_001107644	133444	ENSRNOG00000000279				0	1	0	0	0	0	0	0	1	Intergenic_downstream	no	94_PromF4	0.881896	-0.731947	0.95868	-0.501648	0.0200991	0.0981482	0.00252571	0.310648	reticulon 4 interacting protein 1
cg29512172_TC21	cg29512172	yes	no		no	Rufy1	Rufy1_Exon	chr10	35901877	35901879	3	*	Exon (NM_001100727/360521, exon 9 of 18)	10	35882806	35927268	44463	2	360521	NM_001100727	25389	ENSRNOG00000003536	NM_001100727	360521	0	1	0	0	0	0	1	0	0	0	Exon	yes	78_Tx7	0.976925	0.922624	0.999652	0.714343	0.000792535	0.00874891	1.81873e-07	0.110745	RUN and FYVE domain containing 1
cg04126539_BC21	cg04126539	yes	yes	yes	no	Runx2	Runx2_Intron	9	18758178	18758179	50	-	Intron (Runx2-201/Runx2, intron 7 of 8)	9	18564927	18773092	208166	1	367218	Runx2-201	193251	ENSRNOG00000020193	Runx2-201	Runx2	0	1	0	0	0	0	0	1	0	0	Intron		43_EnhA2	0.99528	0.999295	0.998206	0.952651	3.33632e-05	7.46015e-07	4.82604e-06	0.00330983
cg40035175_TC21	cg40035175	yes	no		no	S100a11	S100a11_Intergenic_upstream	chr2	193806533	193806535	3	*	Distal Intergenic	2	193866951	193868502	1552	1	445415	NM_001004095	-60416	ENSRNOG00000010105				0	1	0	0	0	0	0	0	1	Intergenic_upstream	yes	21_ReprPC5	0.8841	0.419449	0.983633	0.941597	0.0193709	0.407725	0.000399608	0.00501678	S100 calcium binding protein A11
cg11638791_TC21	cg11638791	yes	yes	yes	no	Sall1	Sall1_Intergenic_upstream	19	23283817	23283818	50	-	Distal Intergenic	19	23389375	23405039	15665	1	307740	Sall1-201	-105558	ENSRNOG00000013907				0	1	0	0	0	0	0	0	1	Intergenic_upstream		58_EnhA17	0.958538	0.804688	0.998568	0.869299	0.00254306	0.0534948	3.07283e-06	0.0245079
cg13515447_BC21	cg13515447	yes	yes	yes	no	Sall4	Sall4_Promoter	3	165538039	165538040	50	-	Promoter (<=1kb)	3	165520392	165537940	17549	2	686412	Sall4-201	-148	ENSRNOG00000050035	Sall4-201;Sall4-202	Sall4;Sall4	-99;-99	0	1	1	0	0	0	0	0	0	Promoter		88_BivProm2	0.906079	0.894635	0.887786	0.887063	0.0128174	0.0160678	0.0181813	0.0184119
cg21193679_BC21	cg21193679	yes	yes	yes	no	Satb1	Satb1_Promoter	9	2185329	2185330	50	+	Promoter (5-6kb)	9	2190915	2272687	81773	1	316164	Satb1-202	-5585	ENSRNOG00000012942				0	1	1	0	0	0	0	0	0	Promoter		49_EnhA8	0.916558	0.9915	0.934366	0.9237	0.0101534	0.000108079	0.00632031	0.00851042
cg45077228_BC11	cg45077228	yes	no		no	Scnn1g	Scnn1g_Exon	chr1	191707970	191707972	3	*	Exon (NM_017046/24768, exon 2 of 13)	1	191704397	191738271	33875	1	24768	NM_017046	3573	ENSRNOG00000017842	NM_017046	24768	0	1	0	0	0	0	1	0	0	0	Exon	yes	21_ReprPC5	0.99935	-0.48036	0.998376	0.268719	6.34326e-07	0.33488	3.95286e-06	0.606624	sodium channel epithelial 1 subunit gamma
cg28819036_TC21	cg28819036	yes	no		no	Scyl2	Scyl2_Promoter	chr7	30344868	30344870	3	*	Promoter (<=1kb)	7	30291087	30344426	53340	2	314717	NM_001191780	-442	ENSRNOG00000024955	NM_001191780	314717	0	0	1	1	0	0	0	0	0	0	Promoter	yes	93_PromF3	0.880925	-0.708849	0.967144	0.431008	0.0204242	0.114813	0.00160152	0.393522	SCY1 like pseudokinase 2
cg41862595_BC21	cg41862595	yes	no		no	Sema3a	Sema3a_Intergenic_upstream	chr4	18874793	18874795	3	*	Distal Intergenic	4	18178854	18395165	216312	2	29751	NM_017310	-479628	ENSRNOG00000023337				0	1	0	0	0	0	0	0	1	Intergenic_upstream	yes	61_EnhA20	0.964863	0.968965	0.973394	0.947417	0.0018302	0.00142984	0.00105242	0.00407484	semaphorin 3A
cg38903833_TC21	cg38903833	yes	no		no	Sema6d	Sema6d_Intergenic_upstream	chr3	116451149	116451151	3	*	Distal Intergenic	3	116899906	116958050	58145	1	311384	NM_001107768	-448755	ENSRNOG00000004812				0	1	0	0	0	0	0	0	1	Intergenic_upstream	yes	59_EnhA18	0.997183	0.885241	0.997589	0.970512	1.18953e-05	0.0189987	8.71344e-06	0.00129153	semaphorin 6D
cg32704005_TC21	cg32704005	yes	no		no	Serp2	Serp2_Intergenic_upstream	chr15	58920014	58920016	3	*	Distal Intergenic	15	58687786	58711872	24087	2	498546	NM_001109104	-208142	ENSRNOG00000038228				0	1	0	0	0	0	0	0	1	Intergenic_upstream	yes	35_EnhWk2	0.901277	0.38287	0.996683	0.333441	0.0141382	0.453758	1.64876e-05	0.518375	stress-associated endoplasmic reticulum protein family member 2
cg32707303_BC21	cg32707303	yes	no		no	Serp2	Serp2_Intergenic_upstream	chr15	59330656	59330658	3	*	Distal Intergenic	15	58687786	58711872	24087	2	498546	NM_001109104	-618784	ENSRNOG00000038228				0	1	0	0	0	0	0	0	1	Intergenic_upstream	yes	95_PromF5	0.992255	-0.0330647	0.992485	0.169411	8.97553e-05	0.950421	8.45048e-05	0.748315	stress-associated endoplasmic reticulum protein family member 2
cg20415161_BC21	cg20415161	yes	yes	yes	no	Sertad4	Sertad4_Promoter	13	111581623	111581624	50	-	Promoter (<=1kb)	13	111574609	111581019	6411	2	360899	Sertad4-201	-653	ENSRNOG00000060773	Sertad4-201;Sertad4-202	Sertad4;Sertad4	0;0	0	1	1	0	0	0	0	0	0	Promoter		42_EnhA1	0.940226	0.996159	0.977556	0.820441	0.00525264	2.20959e-05	0.000749924	0.0454673
cg21307150_TC21	cg21307150	yes	yes	yes	no	Shc3	Shc3_Promoter	17	13668386	13668387	50	+	Promoter (2-3kb)	17	13670520	13791043	120524	1	114858	Shc3-201	-2085	ENSRNOG00000014366	Shc3-201	Shc3	0	0	1	1	0	0	0	0	0	0	Promoter		95_PromF5	0.996617	0.989955	0.97665	0.93757	1.71454e-05	0.000150851	0.000811447	0.00572451
cg02286746_TC21	cg02286746	yes	yes		no	Sim1	Sim1_Intron	20	55596738	55596739	50	-	Intron (Sim1-201/Sim1, intron 1 of 10)	20	55594676	55673995	79320	1	309888	Sim1-201	2014	ENSRNOG00000037600	Sim1-201	Sim1	0	1	0	0	0	0	0	1	0	0	Intron		88_BivProm2	0.94601	0.909247	0.964203	0.875462	0.00429366	0.0119805	0.00189919	0.0222988
cg14672910_BC21	cg14672910	yes	yes	yes	no	Six3	Six3_Intergenic_upstream	6	8875359	8875360	50	-	Distal Intergenic	6	8886591	8889731	3141	1	78974	Six3-202	-11280	ENSRNOG00000057031				0	1	0	0	0	0	0	0	1	Intergenic_upstream		88_BivProm2	0.980378	0.961224	0.990922	0.871726	0.000573749	0.00222627	0.000123247	0.0236259
cg35305489_BC11	cg35305489	yes	no		no	Six3	Six3_Intergenic_upstream	chr6	8758525	8758527	3	*	Distal Intergenic	6	8886734	8891103	4370	1	78974	NM_023990	-128207	ENSRNOG00000057031				0	1	0	0	0	0	0	0	1	Intergenic_upstream	yes	88_BivProm2	0.946575	-0.508424	0.990099	-0.346043	0.00420508	0.303077	0.000146573	0.501655	SIX homeobox 3
cg24512571_TC21	cg24512571	yes	yes	yes	no	Skap1	Skap1_Intron	10	84609287	84609288	50	-	Intron (Skap1-201/Skap1, intron 11 of 12)	10	84309430	84619050	309621	1	286975	Skap1-201	299809	ENSRNOG00000023881	Skap1-201	Skap1	0	1	0	0	0	0	0	1	0	0	Intron		18_ReprPC2	0.998734	0.995975	0.988568	0.964603	2.40237e-06	2.42708e-05	0.000195283	0.00185722
cg05666541_BC21	cg05666541	yes	yes	yes	no	Skap1	Skap1_Intron	10	84605594	84605595	50	-	Intron (Skap1-201/Skap1, intron 11 of 12)	10	84309430	84619050	309621	1	286975	Skap1-201	296164	ENSRNOG00000023881	Skap1-201	Skap1	0	1	0	0	0	0	0	1	0	0	Intron		89_BivProm3	0.986133	0.910312	0.990213	0.861014	0.000287106	0.0117052	0.000143221	0.0276333
cg37781142_BC11	cg37781142	yes	no		no	Slamf6	Slamf6_Promoter	chr13	90301021	90301023	3	*	Promoter (<=1kb)	13	90301040	90321780	20741	1	498287	NM_001191932	-17	ENSRNOG00000038286	NM_001191932	498287	0	0	1	1	0	0	0	0	0	0	Promoter	yes	49_EnhA8	0.940869	-0.289742	0.995638	-0.559952	0.00514125	0.577549	2.85004e-05	0.247857	SLAM family member 6
cg35966969_TC21	cg35966969	yes	no		no	Slc14a2	Slc14a2_Intron	chr18	74604887	74604889	3	*	Intron (NM_019347/54302, intron 3 of 21)	18	74508070	74941389	433320	2	54302	NM_019347	336500	ENSRNOG00000056021	NM_019347;NM_177962	54302;54302	0;0	1	0	0	0	0	0	1	0	0	Intron	yes	43_EnhA2	0.994213	0.966625	0.998837	0.954555	5.01337e-05	0.00165221	2.02678e-06	0.00305096	solute carrier family 14 member 2
cg42806057_BC21	cg42806057	yes	no		no	Slc15a4	Slc15a4_Intergenic_downstream	chr12	32996540	32996542	3	*	Distal Intergenic	12	32753824	32773277	19454	1	246280	NM_144758	242716	ENSRNOG00000000962				0	1	0	0	0	0	0	0	1	Intergenic_downstream	yes	9_HET2	0.985371	0.658853	0.972957	0.396185	0.000319442	0.15472	0.00108709	0.436815	solute carrier family 15 member 4
cg21709655_BC21	cg21709655	yes	yes	yes	no	Slc17a6	Slc17a6_Exon	1	107002173	107002174	50	+	Exon (Slc17a6-201/Slc17a6, exon 2 of 12)	1	106998623	107038704	40082	1	84487	Slc17a6-201	3550	ENSRNOG00000016147	Slc17a6-201	Slc17a6	0	1	0	0	0	0	1	0	0	0	Exon		17_ReprPC1	0.983463	0.969012	0.993711	0.888486	0.000407953	0.00142551	5.92104e-05	0.0179596
cg44515502_TC21	cg44515502	yes	no		no	Slc17a7	Slc17a7_Exon	chr1	101170697	101170699	3	*	Exon (NM_053859/116638, exon 11 of 12)	1	101161272	101172292	11021	1	116638	NM_053859	9425	ENSRNOG00000020650	NM_053859	116638	0	1	0	0	0	0	1	0	0	0	Exon	yes	17_ReprPC1	0.980548	0.910243	0.98822	0.280794	0.000563878	0.0117228	0.000207342	0.589879	solute carrier family 17 member 7
cg45652454_BC21	cg45652454	yes	no		no	Slc25a4	Slc25a4_Intergenic_upstream	chr16	49185598	49185600	3	*	Distal Intergenic	16	49266903	49270698	3796	1	85333	NM_053515	-81303	ENSRNOG00000010830				0	1	0	0	0	0	0	0	1	Intergenic_upstream	yes	88_BivProm2	0.998598	0.900344	0.999523	-0.191921	2.94548e-06	0.0144022	3.40601e-07	0.715653	solute carrier family 25 member 4
cg43693891_TC21	cg43693891	yes	no		no	Slc41a3	Slc41a3_Intergenic_downstream	chr4	123401411	123401413	3	*	Distal Intergenic	4	123467552	123494742	27191	2	641603	NM_001037492	93329	ENSRNOG00000045821				0	1	0	0	0	0	0	0	1	Intergenic_downstream	yes	93_PromF3	0.939483	0.542243	0.948817	-0.0230597	0.0053826	0.266353	0.00386244	0.965417	solute carrier family 41, member 3
cg44565046_TC21	cg44565046	yes	no		no	Slc6a5	Slc6a5_fiveUTR	chr1	105284823	105284825	3	*	Promoter (<=1kb)	1	105284753	105336369	51617	1	171148	NM_203334	70	ENSRNOG00000031662	NM_203334	171148	0	1	0	1	1	0	1	0	0	0	fiveUTR	yes	17_ReprPC1	0.951355	-0.0652199	0.947458	-0.00254383	0.00349188	0.902309	0.0040685	0.996184	solute carrier family 6 member 5
cg36852892_BC11	cg36852892	yes	no		no	Slc9a4	Slc9a4_Exon	chr9	47323185	47323187	3	*	Exon (NM_173098/24785, exon 9 of 11)	9	47281961	47328845	46885	1	24785	NM_173098	41224	ENSRNOG00000015306	NM_173098	24785	0	1	0	0	0	0	1	0	0	0	Exon	yes	57_EnhA16	0.999812	0.912944	0.997151	0.654549	5.31397e-08	0.0110382	1.21605e-05	0.158392	solute carrier family 9 member A4
cg47704489_BC11	cg47704489	yes	no		no	Slitrk2	Slitrk2_Promoter	chrX	151100031	151100033	3	*	Promoter (3-4kb)	21	151103576	151107016	3441	1	309349	NM_001107587	-3543	ENSRNOG00000011562	NM_001107587	309349	0	0	1	1	0	0	0	0	0	0	Promoter	yes	88_BivProm2	0.982869	0.881164	0.99046	-0.488221	0.000437671	0.020344	0.000136093	0.325854	SLIT and NTRK-like family, member 2
cg46866368_TC21	cg46866368	yes	no		no	Smad6	Smad6_Intergenic_upstream	chr8	68997344	68997346	3	*	Distal Intergenic	8	68898291	68966108	67818	2	367100	NM_001109002	-31236	ENSRNOG00000009173				0	1	0	0	0	0	0	0	1	Intergenic_upstream	yes	86_DNase1	0.953131	-0.512453	0.992144	0.775369	0.00324356	0.298607	9.23298e-05	0.0700214	SMAD family member 6
cg34666426_BC11	cg34666426	yes	no		no	Smoc2	Smoc2_Intron	chr1	56332049	56332051	3	*	Intron (NM_001106215/292401, intron 7 of 12)	1	56242346	56373986	131641	1	292401	NM_001106215	89703	ENSRNOG00000014166	NM_001106215	292401	0	1	0	0	0	0	0	1	0	0	Intron	yes		0.948115	-0.468736	0.998777	0.455466	0.00396823	0.34839	2.24195e-06	0.364044	SPARC related modular calcium binding 2
cg20142163_BC21	cg20142163	yes	yes	yes	no	Smug1	Smug1_Intergenic_downstream	7	144768269	144768270	50	-	Distal Intergenic	7	144774160	144778339	4180	2	315344	Smug1-202	10070	ENSRNOG00000036842				0	1	0	0	0	0	0	0	1	Intergenic_downstream		99_TSS2	0.920605	0.769424	0.928204	0.924571	0.00920507	0.0736185	0.00754693	0.00831977
cg47052197_BC21	cg47052197	yes	no		no	Snap91	Snap91_Exon	chr8	94563711	94563713	3	*	Promoter (<=1kb)	8	94448370	94564497	116128	2	65178	NM_031728	784	ENSRNOG00000023861	NM_031728	65178	0	1	0	1	0	0	1	0	0	0	Exon	yes	88_BivProm2	0.956012	-0.177871	0.997199	0.818373	0.00285982	0.736008	1.17596e-05	0.0464868	synaptosome associated protein 91
cg30799015_BC21	cg30799015	yes	no		no	Snapc1	Snapc1_Intergenic_downstream	chr6	96908423	96908425	3	*	Distal Intergenic	6	96871675	96893422	21748	1	314228	NM_001108033	36748	ENSRNOG00000009296				0	1	0	0	0	0	0	0	1	Intergenic_downstream	yes	87_BivProm1	0.971776	0.265852	0.997034	-0.205664	0.00118361	0.610617	1.31829e-05	0.695853	small nuclear RNA activating complex, polypeptide 1
cg43420686_TC21	cg43420686	yes	no		no	Snx10	Snx10_Intergenic_downstream	chr4	81495086	81495088	3	*	Distal Intergenic	4	81311490	81374162	62673	1	297096	NM_001013085	183596	ENSRNOG00000011944				0	1	0	0	0	0	0	0	1	Intergenic_downstream	yes	20_ReprPC4	0.90112	0.734022	0.987205	-0.69512	0.0141824	0.0967084	0.000244522	0.125258	sorting nexin 10
cg39053772_BC21	cg39053772	yes	no		no	Snx5	Snx5_Intergenic_downstream	chr3	138216707	138216709	3	*	Distal Intergenic	3	138378032	138397944	19913	2	296199	NM_001106518	181235	ENSRNOG00000006077				0	1	0	0	0	0	0	0	1	Intergenic_downstream	yes	43_EnhA2	0.915484	0.358768	0.992553	0.59104	0.0104127	0.484938	8.29844e-05	0.216673	sorting nexin 5
cg28875272_BC21	cg28875272	yes	no		no	Socs2	Socs2_Promoter	chr7	36499354	36499356	3	*	Promoter (<=1kb)	7	36496626	36499220	2595	2	84607	NM_058208	-134	ENSRNOG00000008965	NM_058208	84607	0	0	1	1	0	0	0	0	0	0	Promoter	yes	95_PromF5	0.926423	0.285079	0.972182	0.680442	0.00792124	0.583966	0.00115001	0.13686	suppressor of cytokine signaling 2
cg28875273_TC21	cg28875273	yes	no		no	Socs2	Socs2_Promoter	chr7	36499369	36499371	3	*	Promoter (<=1kb)	7	36496626	36499220	2595	2	84607	NM_058208	-149	ENSRNOG00000008965	NM_058208	84607	0	0	1	1	0	0	0	0	0	0	Promoter	yes	95_PromF5	0.952582	0.774975	0.992528	-0.203567	0.00331942	0.0702574	8.35325e-05	0.698867	suppressor of cytokine signaling 2
cg46641755_TC21	cg46641755	yes	no		no	Sorl1	Sorl1_Intergenic_downstream	chr8	46090560	46090562	3	*	Distal Intergenic	8	46228077	46287172	59096	2	300652	NM_053519	196610					0	1	0	0	0	0	0	0	1	Intergenic_downstream	yes	45_EnhA4	0.985863	0.402283	0.999671	0.174247	0.00029835	0.429127	1.62704e-07	0.741274	sortilin related receptor 1
cg15006148_TC21	cg15006148	yes	yes	yes	no	Sox21	Sox21_Intergenic_downstream	15	103396115	103396116	50	-	Distal Intergenic	15	103440212	103441030	819	2	306168	Sox21-201	44915	ENSRNOG00000052579				0	1	0	0	0	0	0	0	1	Intergenic_downstream		89_BivProm3	0.984875	0.828662	0.992405	0.99946	0.000341404	0.0415203	8.63075e-05	4.36866e-07
cg44131173_TC21	cg44131173	yes	no		no	Sox5	Sox5_Intron	chr4	178436281	178436283	3	*	Intron (NM_001271267/140587, intron 1 of 14)	4	178066781	178441547	374767	2	140587	NM_001271267	5264	ENSRNOG00000027869	NM_001271267	140587	0	1	0	0	0	0	0	1	0	0	Intron	yes	58_EnhA17	0.997958	-0.47316	0.992957	-0.484451	6.25248e-06	0.343226	7.42321e-05	0.330172	SRY-box transcription factor 5
cg37098929_BC21	cg37098929	yes	no		no	Speg	Speg_Exon	chr9	82615887	82615889	3	*	Exon (NM_001108802/363256, exon 27 of 41)	9	82571345	82628684	57340	1	363256	NM_001108802	44542	ENSRNOG00000019850	NM_001108802	363256	0	1	0	0	0	0	1	0	0	0	Exon	yes	71_TxWk2	0.920745	0.869566	0.968927	0.858195	0.00917307	0.0244098	0.00143331	0.0287371	striated muscle enriched protein kinase
cg44350032_TC21	cg44350032	yes	no		no	Sptbn4	Sptbn4_Exon	chr1	84176558	84176560	3	*	Exon (NM_001100845/308458, exon 31 of 36)	1	84168495	84254645	86151	2	308458	NM_001100845	78085	ENSRNOG00000055371	NM_001100845	308458	0	1	0	0	0	0	1	0	0	0	Exon	yes	87_BivProm1	0.902014	0.932107	0.916789	-0.552833	0.0139315	0.0067578	0.0100981	0.25523	spectrin, beta, non-erythrocytic 4
cg46804061_BC11	cg46804061	yes	no		no	Stra6	Stra6_Promoter	chr8	62924433	62924435	3	*	Promoter (<=1kb)	8	62925357	62944438	19082	1	363071	NM_001029924	-922	ENSRNOG00000008312	NM_001029924	363071	0	0	1	1	0	0	0	0	0	0	Promoter	yes	60_EnhA19	0.920487	-0.924377	0.978558	-0.120588	0.00923204	0.00836194	0.00068468	0.819994	signaling receptor and transporter of retinol STRA6
cg36656242_TC21	cg36656242	yes	no		no	Sulf1	Sulf1_Intron	chr5	6043678	6043680	3	*	Intron (NM_134378/171396, intron 7 of 21)	5	6000772	6186329	185558	2	171396	NM_134378	142649	ENSRNOG00000009037	NM_134378	171396	0	1	0	0	0	0	0	1	0	0	Intron	yes	58_EnhA17	0.986542	-0.686987	0.999834	0.0101333	0.00027044	0.131632	4.11702e-08	0.984801	sulfatase 1
cg39257117_BC21	cg39257117	yes	no		no	Sulf2	Sulf2_Intergenic_upstream	chr3	163018154	163018156	3	*	Distal Intergenic	3	162791355	162872831	81477	2	311642	NM_001034927	-145323	ENSRNOG00000006052				0	1	0	0	0	0	0	0	1	Intergenic_upstream	yes	21_ReprPC5	0.950253	0.864243	0.959676	0.555742	0.00365056	0.0263941	0.00240621	0.252208	sulfatase 2
cg39273714_BC21	cg39273714	yes	no		no	Sulf2	Sulf2_Intergenic_upstream	chr3	163089550	163089552	3	*	Distal Intergenic	3	162791355	162872831	81477	2	311642	NM_001034927	-216719	ENSRNOG00000006052				0	1	0	0	0	0	0	0	1	Intergenic_upstream	yes	20_ReprPC4	0.987902	-0.548155	0.999631	0.387535	0.000218657	0.260121	2.03747e-07	0.447799	sulfatase 2
cg28545665_BC21	cg28545665	yes	no		no	Supv3l1	Supv3l1_Intergenic_downstream	chr20	32038373	32038375	3	*	Distal Intergenic	20	32057530	32080170	22641	2	294385	NM_001012462	41795	ENSRNOG00000000392				0	1	0	0	0	0	0	0	1	Intergenic_downstream	yes	35_EnhWk2	0.898967	-0.374182	0.966769	0.319123	0.0147958	0.464922	0.0016381	0.537565	Suv3 like RNA helicase
cg35165230_TC21	cg35165230	yes	no		no	Tas2r143	Tas2r143_Intergenic_upstream	chr9	118237729	118237731	3	*	Distal Intergenic	9	118332517	118333401	885	1	502756	NM_001025061	-94786	ENSRNOG00000026817				0	1	0	0	0	0	0	0	1	Intergenic_upstream	yes		0.970972	-0.739789	0.984076	-5.90286e-06	0.0012517	0.092755	0.000378348	0.999991	taste receptor, type 2, member 143
cg29875106_BC21	cg29875106	yes	no		no	Tbx2	Tbx2_Intron	chr10	73285841	73285843	3	*	Intron (NM_001107033/303398, intron 3 of 6)	10	73278999	73289940	10942	1	303398	NM_001107033	6842	ENSRNOG00000003517	NM_001107033	303398	0	1	0	0	0	0	0	1	0	0	Intron	yes	87_BivProm1	0.886075	-0.225071	0.928558	-0.167746	0.0187291	0.668094	0.00747365	0.750741	T-box transcription factor 2
cg42706063_BC21	cg42706063	yes	no		no	Tbx3	Tbx3_Exon	chr12	42483349	42483351	3	*	Exon (NM_181638/353305, exon 7 of 8)	12	42481152	42492328	11177	2	353305	NM_181638	8977	ENSRNOG00000008706	NM_181638	353305	0	1	0	0	0	0	1	0	0	0	Exon	yes	90_BivProm4	0.941399	0.872122	0.958859	-0.291551	0.00505045	0.0234835	0.00250411	0.575064	T-box transcription factor 3
cg42707596_BC21	cg42707596	yes	no		no	Tbx5	Tbx5_Intergenic_upstream	chr12	42059525	42059527	3	*	Distal Intergenic	12	42099833	42146841	47009	1	304514	NM_001009964	-40306	ENSRNOG00000001399				0	1	0	0	0	0	0	0	1	Intergenic_upstream	yes	17_ReprPC1	0.940699	-0.00784861	0.941213	0.227883	0.00517064	0.988227	0.00508237	0.664093	T-box transcription factor 5
cg48033692_BC21	cg48033692	yes	no		no	Tceal1	Tceal1_Intergenic_upstream	chrX	107252641	107252643	3	*	Distal Intergenic	21	107370431	107372340	1910	1	302593	NM_001009675	-117788	ENSRNOG00000002387				0	1	0	0	0	0	0	0	1	Intergenic_upstream	yes		0.985233	0.749044	0.985007	0.893706	0.00032547	0.0865661	0.000335479	0.0163472	transcription elongation factor A like 1
cg41249756_BC11	cg41249756	yes	no		no	Tceanc2	Tceanc2_Promoter	chr5	126782775	126782777	3	*	Promoter (<=1kb)	5	126746165	126782726	36562	2	366431	NM_001014260	-49	ENSRNOG00000009398	NM_001014260;NM_001139465	366431;100196907	0;0	0	1	1	0	0	0	0	0	0	Promoter	yes	98_TSS1	0.897546	0.0193056	0.972451	0.523257	0.0152076	0.971045	0.00112793	0.286748	transcription elongation factor A N-terminal and central domain containing 2
cg29419195_TC21	cg29419195	yes	no		no	Tenm2	Tenm2_Intron	chr10	21379342	21379344	3	*	Intron (NM_020088/117242, intron 3 of 29)	10	20846091	21995692	1149602	2	117242	NM_020088	616348	ENSRNOG00000027341	NM_020088	117242	0	1	0	0	0	0	0	1	0	0	Intron	yes	5_Quies3	0.95246	-0.0417655	0.995192	-0.515725	0.00333633	0.937388	3.46181e-05	0.294997	teneurin transmembrane protein 2
cg20044019_TC21	cg20044019	yes	yes	yes	no	Tex10	Tex10_Exon	5	64214548	64214549	50	+	Exon (Tex10-201/Tex10, exon 4 of 16)	5	64179247	64225844	46598	2	298065	Tex10-201	11247	ENSRNOG00000008618	Tex10-201	Tex10	0	1	0	0	0	0	1	0	0	0	Exon		69_TxEnh8	0.968668	0.981531	0.986612	0.916183	0.00145714	0.000508504	0.00026767	0.0102434
cg41834011_TC21	cg41834011	yes	no		no	Tex47	Tex47_Exon	chr4	23717304	23717306	3	*	Promoter (<=1kb)	4	23714752	23718047	3296	2	499993	NM_001077681	741	ENSRNOG00000008594	NM_001077681	499993	0	1	0	1	0	0	1	0	0	0	Exon	yes	28_Acet3	0.978853	0.739427	0.986602	0.385104	0.000666068	0.0930014	0.000268075	0.4509	testis expressed 47
cg42919010_BC21	cg42919010	yes	no		no	Tfr2	Tfr2_Exon	chr12	22181513	22181515	3	*	Exon (NM_001105916/288562, exon 18 of 20)	12	22177382	22194299	16918	2	288562	NM_001105916	12784	ENSRNOG00000001407	NM_001105916	288562	0	1	0	0	0	0	1	0	0	0	Exon	yes	91_PromF1	0.988587	-0.253632	0.971175	-0.183042	0.000194641	0.627709	0.00123436	0.728503	transferrin receptor 2
cg42919012_TC21	cg42919012	yes	no		no	Tfr2	Tfr2_Exon	chr12	22181484	22181486	3	*	Exon (NM_001105916/288562, exon 18 of 20)	12	22177382	22194299	16918	2	288562	NM_001105916	12813	ENSRNOG00000001407	NM_001105916	288562	0	1	0	0	0	0	1	0	0	0	Exon	yes	91_PromF1	0.967033	0.839339	0.985533	0.909206	0.00161235	0.0366443	0.000312431	0.0119911	transferrin receptor 2
cg45062012_TC21	cg45062012	yes	no		no	Thumpd1	Thumpd1_Intron	chr1	189734187	189734189	3	*	Intron (NM_001009688/309041, intron 2 of 3)	1	189457582	190370515	912934	2	309041	NM_001009688	636326		NM_001009688	309041	0	1	0	0	0	0	0	1	0	0	Intron	yes	22_ReprPC6	0.972314	-0.00182752	0.958812	-0.594583	0.00113915	0.997259	0.00250978	0.213227	THUMP domain containing 1
cg45767300_BC21	cg45767300	yes	no		no	Tll1	Tll1_Intergenic_upstream	chr16	27278423	27278425	3	*	Distal Intergenic	16	27399467	27597240	197774	1	678743	NM_001106081	-121042	ENSRNOG00000033528				0	1	0	0	0	0	0	0	1	Intergenic_upstream	yes	61_EnhA20	0.974499	0.935017	0.989798	0.95381	0.000967166	0.00619702	0.000155594	0.003151	tolloid-like 1
cg05926917_BC21	cg05926917	yes	yes		no	Tlx3	Tlx3_Intergenic_downstream	10	18121145	18121146	50	+	Distal Intergenic	10	18129408	18131562	2155	2	497881	Tlx3-201	10368	ENSRNOG00000004976				0	1	0	0	0	0	0	0	1	Intergenic_downstream		18_ReprPC2	0.900441	0.96545	0.98693	0.907762	0.0143747	0.00176988	0.000255139	0.0123695
cg05926917_BC22	cg05926917	yes	yes	yes	yes	Tlx3	Tlx3_Intergenic_downstream	10	18121145	18121146	50	+	Distal Intergenic	10	18129408	18131562	2155	2	497881	Tlx3-201	10368	ENSRNOG00000004976				0	1	0	0	0	0	0	0	1	Intergenic_downstream		18_ReprPC2	0.919549	0.961566	0.98856	0.924468	0.0094482	0.00218734	0.000195554	0.00834227
cg05926917_BC23	cg05926917	yes	yes		yes	Tlx3	Tlx3_Intergenic_downstream	10	18121145	18121146	50	+	Distal Intergenic	10	18129408	18131562	2155	2	497881	Tlx3-201	10368	ENSRNOG00000004976				0	1	0	0	0	0	0	0	1	Intergenic_downstream		18_ReprPC2	0.966841	0.975136	0.98467	0.909967	0.00163103	0.000919637	0.000350731	0.0117939
cg05926917_BC24	cg05926917	yes	yes		yes	Tlx3	Tlx3_Intergenic_downstream	10	18121145	18121146	50	+	Distal Intergenic	10	18129408	18131562	2155	2	497881	Tlx3-201	10368	ENSRNOG00000004976				0	1	0	0	0	0	0	0	1	Intergenic_downstream		18_ReprPC2	0.969149	0.95707	0.988759	0.91013	0.00141295	0.00272494	0.000188826	0.011752
cg05926917_BC25	cg05926917	yes	yes		yes	Tlx3	Tlx3_Intergenic_downstream	10	18121145	18121146	50	+	Distal Intergenic	10	18129408	18131562	2155	2	497881	Tlx3-201	10368	ENSRNOG00000004976				0	1	0	0	0	0	0	0	1	Intergenic_downstream		18_ReprPC2	0.879157	0.575851	0.996083	0.77491	0.0210221	0.231701	2.2979e-05	0.0702963
cg42811904_TC11	cg42811904	yes	no		no	Tmem132d	Tmem132d_Intron	chr12	32457893	32457895	3	*	Intron (NM_198727/288750, intron 4 of 9)	12	31934343	32607370	673028	1	288750	NM_198727	523550	ENSRNOG00000008447	NM_198727	288750	0	1	0	0	0	0	0	1	0	0	Intron	yes	3_Quies1	0.953872	0.605356	0.998405	0.761193	0.00314256	0.202884	3.81546e-06	0.0787338	transmembrane protein 132D
cg29840873_BC21	cg29840873	yes	no		no	Tmem132e	Tmem132e_Exon	chr10	69782907	69782909	3	*	Exon (NM_001134410/287564, exon 2 of 10)	10	69737328	69794974	57647	1	287564	NM_001134410	45579	ENSRNOG00000007455	NM_001134410	287564	0	1	0	0	0	0	1	0	0	0	Exon	yes	17_ReprPC1	0.909205	-0.424466	0.9516	-0.740946	0.0119915	0.40154	0.00345715	0.0919712	transmembrane protein 132E
cg34951520_TC21	cg34951520	yes	no		no	Tmem151b	Tmem151b_Intergenic_downstream	chr9	17846277	17846279	3	*	Distal Intergenic	9	17841410	17845921	4512	1	301253	NM_001191804	4867	ENSRNOG00000019958	NM_001191804;NM_001108206	301253;316242	0;0	0	1	0	0	0	0	0	0	1	Intergenic_downstream	yes	17_ReprPC1	0.927083	-0.893713	0.968971	-0.273103	0.00778151	0.0163449	0.00142922	0.60053	transmembrane protein 151B
cg48069542_BC21	cg48069542	yes	no		no	Tmem164	Tmem164_Intron	chrX	113968005	113968007	3	*	Intron (NM_001109014/367763, intron 2 of 6)	21	113948675	114110062	161388	1	367763	NM_001109014	19330	ENSRNOG00000012787	NM_001109014	367763	0	1	0	0	0	0	0	1	0	0	Intron	yes	70_TxWk1	0.99251	0.612082	0.965059	0.323141	8.395e-05	0.196533	0.00180996	0.53216	transmembrane protein 164
cg35261325_TC11	cg35261325	yes	no		no	Tmem178a	Tmem178a_Exon	chr6	3657431	3657433	3	*	Promoter (<=1kb)	6	3657355	3716079	58725	1	362691	NM_001004282	76	ENSRNOG00000007907	NM_001004282	362691	0	1	0	1	0	0	1	0	0	0	Exon	yes	99_TSS2	0.969576	0.98217	0.9802	0.963507	0.00137438	0.000474038	0.000584199	0.00197335	transmembrane protein 178A
cg29789459_TC21	cg29789459	yes	no		no	Tp53i13	Tp53i13_Promoter	chr10	62650850	62650852	3	*	Promoter (<=1kb)	10	62650710	62655327	4618	1	287550	NM_001105818	140	ENSRNOG00000022615	NM_001107025;NM_001105818	303343;287550	0;0	1	0	1	0	0	0	1	0	0	Promoter	yes	94_PromF4	0.854269	0.357666	0.97018	-0.800807	0.0303089	0.486378	0.00132062	0.0555647	tumor protein p53 inducible protein 13
cg47736052_TC21	cg47736052	yes	no		no	Trex2	Trex2_Intergenic_downstream	chrX	157412816	157412818	3	*	Distal Intergenic	21	157374305	157375913	1609	1	309275	NM_001107580	38511	ENSRNOG00000056983				0	1	0	0	0	0	0	0	1	Intergenic_downstream	yes	36_EnhWk3	0.995265	-0.596134	0.994228	0.063477	3.35741e-05	0.211724	4.98773e-05	0.904912	three prime repair exonuclease 2
cg39952285_TC21	cg39952285	yes	no		no	Trim2	Trim2_fiveUTR	chr2	183223752	183223754	3	*	Promoter (<=1kb)	2	183145096	183223819	78724	2	361970	NM_001108552	65	ENSRNOG00000010124	NM_001108552	361970	0	1	0	1	1	0	1	0	0	0	fiveUTR	yes	87_BivProm1	0.990288	-0.71054	0.994758	0.591507	0.000141032	0.113554	4.11414e-05	0.216218	tripartite motif-containing 2
cg44974647_TC11	cg44974647	yes	no		no	Trim66	Trim66_Intron	chr1	174106184	174106186	3	*	Intron (NM_001191839/361623, intron 1 of 19)	1	174067109	174119748	52640	2	361623	NM_001191839	13562	ENSRNOG00000014373	NM_001191839	361623	0	1	0	0	0	0	0	1	0	0	Intron	yes	43_EnhA2	0.938614	0.906642	0.974834	0.876754	0.00553671	0.0126667	0.000942024	0.0218485	tripartite motif-containing 66
cg36579786_BC11	cg36579786	yes	no		no	Trub1	Trub1_Intergenic_downstream	chr1	278480884	278480886	3	*	Distal Intergenic	1	278311380	278416612	105233	1	361775	NM_001012173	169504	ENSRNOG00000017321				0	1	0	0	0	0	0	0	1	Intergenic_downstream	yes	87_BivProm1	0.958355	-0.424466	0.962311	0.596552	0.00256531	0.401539	0.00210394	0.211321	TruB pseudouridine synthase family member 1
cg05781984_TC21	cg05781984	yes	yes	yes	no	Ttbk1	Ttbk1_Intron	9	16884387	16884388	50	-	Intron (Ttbk1-202/Ttbk1, intron 12 of 13)	9	16862248	16902199	39952	1	316229	Ttbk1-202	22139	ENSRNOG00000018416	Ttbk1-202;Ttbk1-201	Ttbk1;Ttbk1	0;0	1	0	0	0	0	0	1	0	0	Intron		91_PromF1	0.904464	0.970369	0.948293	0.919351	0.0132548	0.00130396	0.00394125	0.00949415
cg45385199_TC21	cg45385199	yes	no		no	Tubgcp3	Tubgcp3_Intergenic_downstream	chr16	82477488	82477490	3	*	Distal Intergenic	16	82184402	82245041	60640	1	306599	NM_001107323	293086	ENSRNOG00000017085				0	1	0	0	0	0	0	0	1	Intergenic_downstream	yes	18_ReprPC2	0.93354	0.0128198	0.996609	-0.333611	0.00647872	0.980771	1.72314e-05	0.518149	tubulin, gamma complex associated protein 3
cg38870051_TC21	cg38870051	yes	no		no	Tyro3	Tyro3_Intergenic_downstream	chr3	111669945	111669947	3	*	Distal Intergenic	3	111597102	111616142	19041	1	25232	NM_017092	72843	ENSRNOG00000058586				0	1	0	0	0	0	0	0	1	Intergenic_downstream	yes	95_PromF5	0.983408	0.8989	0.999637	0.2702	0.000410639	0.0148152	1.97475e-07	0.604563	TYRO3 protein tyrosine kinase
cg46635278_BC21	cg46635278	yes	no		no	Ubash3b	Ubash3b_Intron	chr8	45306235	45306237	3	*	Intron (NM_001191792/315579, intron 1 of 13)	8	45227232	45375134	147903	2	315579	NM_001191792	68897	ENSRNOG00000008187	NM_001191792	315579	0	1	0	0	0	0	0	1	0	0	Intron	yes	39_EnhWk6	0.994598	-0.605077	0.979219	-0.783195	4.36889e-05	0.203149	0.000643261	0.0654112	ubiquitin associated and SH3 domain containing, B
cg25813765_TC21	cg25813765	yes	yes	yes	no	Unc5a	Unc5a_Promoter	17	10209761	10209762	50	-	Promoter (1-2kb)	17	10153994	10208360	54367	2	60629	Unc5a-201	-1402	ENSRNOG00000059840	Unc5a-201	Unc5a	0	0	1	1	0	0	0	0	0	0	Promoter		17_ReprPC1	0.975255	0.984206	0.978451	0.910181	0.000910914	0.000372196	0.000691543	0.0117388
cg31043214_BC21	cg31043214	yes	no		no	Unc79	Unc79_Exon	chr6	126972050	126972052	3	*	Exon (NM_001271253/314401, exon 25 of 51)	6	126864143	127065011	200869	1	314401	NM_001271253	107907	ENSRNOG00000008728	NM_001271253	314401	0	1	0	0	0	0	1	0	0	0	Exon	yes	9_HET2	0.988608	0.745521	0.999649	-0.0467216	0.000193922	0.0888993	1.8441e-07	0.929969	unc-79 homolog, NALCN channel complex subunit
cg04706178_TC21	cg04706178	yes	yes	yes	no	Unc80	Unc80_Exon	9	73670462	73670463	50	+	Exon (Unc80-201/Unc80, exon 48 of 53)	9	73529612	73683000	153389	1	689991	Unc80-201	140850	ENSRNOG00000028362	Unc80-201	Unc80	0	1	0	0	0	0	1	0	0	0	Exon		27_Acet2	0.981944	0.923568	0.996775	0.970743	0.000486112	0.00853957	1.55809e-05	0.00127147
cg12737399_TC21	cg12737399	yes	yes		no	Uncx	Uncx_Promoter	12	17189445	17189446	50	+	Promoter (2-3kb)	12	17182163	17186679	4517	2	29375	Uncx-201	-2718	ENSRNOG00000001284	Uncx-201	Uncx	0	0	1	1	0	0	0	0	0	0	Promoter		89_BivProm3	0.937084	0.912582	0.966079	0.890139	0.0058131	0.0111288	0.00170646	0.0174411
cg12737399_TC22	cg12737399	yes	yes		yes	Uncx	Uncx_Promoter	12	17189445	17189446	50	+	Promoter (2-3kb)	12	17182163	17186679	4517	2	29375	Uncx-201	-2718	ENSRNOG00000001284	Uncx-201	Uncx	0	0	1	1	0	0	0	0	0	0	Promoter		89_BivProm3	0.986248	0.930097	0.998076	0.910252	0.00028237	0.00715883	5.55197e-06	0.0117207
cg12737399_TC23	cg12737399	yes	yes		yes	Uncx	Uncx_Promoter	12	17189445	17189446	50	+	Promoter (2-3kb)	12	17182163	17186679	4517	2	29375	Uncx-201	-2718	ENSRNOG00000001284	Uncx-201	Uncx	0	0	1	1	0	0	0	0	0	0	Promoter		89_BivProm3	0.944843	0.895286	0.974626	0.897997	0.00447955	0.0158735	0.000957612	0.0150762
cg12737399_TC24	cg12737399	yes	yes		yes	Uncx	Uncx_Promoter	12	17189445	17189446	50	+	Promoter (2-3kb)	12	17182163	17186679	4517	2	29375	Uncx-201	-2718	ENSRNOG00000001284	Uncx-201	Uncx	0	0	1	1	0	0	0	0	0	0	Promoter		89_BivProm3	0.92892	0.905261	0.964999	0.882142	0.00739906	0.013038	0.0018162	0.0200171
cg12737399_TC25	cg12737399	yes	yes	yes	yes	Uncx	Uncx_Promoter	12	17189445	17189446	50	+	Promoter (2-3kb)	12	17182163	17186679	4517	2	29375	Uncx-201	-2718	ENSRNOG00000001284	Uncx-201	Uncx	0	0	1	1	0	0	0	0	0	0	Promoter		89_BivProm3	0.946733	0.906433	0.968859	0.900946	0.00418042	0.0127225	0.00143957	0.0142315
cg12737399_TC26	cg12737399	yes	yes		yes	Uncx	Uncx_Promoter	12	17189445	17189446	50	+	Promoter (2-3kb)	12	17182163	17186679	4517	2	29375	Uncx-201	-2718	ENSRNOG00000001284	Uncx-201	Uncx	0	0	1	1	0	0	0	0	0	0	Promoter		89_BivProm3	0.932581	0.897825	0.958866	0.884627	0.0066647	0.0151262	0.00250315	0.0191984
cg47471929_TC21	cg47471929	yes	no		no	Usp9x	Usp9x_Exon	chrX	10584966	10584968	3	*	Exon (NM_001135923/363445, exon 12 of 46)	21	10510033	10630281	120249	2	363445	NM_001135923	45313	ENSRNOG00000003261	NM_001135923;NM_001135893	363445;363445	0;0	1	0	0	0	0	1	0	0	0	Exon	yes	69_TxEnh8	0.987938	0.999063	0.971034	0.987931	0.000217345	1.31771e-06	0.00124636	0.000217598	ubiquitin specific peptidase 9, X-linked
cg29533513_TC11	cg29533513	yes	no		no	Vdac1	Vdac1_Intergenic_upstream	chr10	37675060	37675062	3	*	Distal Intergenic	10	37724915	37752827	27913	1	83529	NM_031353	-49853	ENSRNOG00000006375				0	1	0	0	0	0	0	0	1	Intergenic_upstream	yes	39_EnhWk6	0.967	0.848837	0.957841	0.8908	0.00161555	0.0325481	0.00262863	0.0172359	voltage-dependent anion channel 1
cg34957924_BC11	cg34957924	yes	no		no	Vegfa	Vegfa_Intergenic_downstream	chr9	17416049	17416051	3	*	Distal Intergenic	9	17347765	17355680	7916	1	83785	NM_001110336	68284	ENSRNOG00000019598				0	1	0	0	0	0	0	0	1	Intergenic_downstream	yes	29_Acet4	0.979302	0.625068	0.970519	0.645657	0.000638207	0.184508	0.00129092	0.166093	vascular endothelial growth factor A
cg30370269_TC21	cg30370269	yes	no		no	Vsnl1	Vsnl1_Promoter	chr6	37123625	37123627	3	*	Promoter (1-2kb)	6	37001360	37121969	120610	2	24877	NM_012686	-1656	ENSRNOG00000005345	NM_012686	24877	0	0	1	1	0	0	0	0	0	0	Promoter	yes	95_PromF5	0.998189	-0.496995	0.997908	0.352721	4.91661e-06	0.315887	6.55833e-06	0.49286	visinin-like 1
cg37053586_BC21	cg37053586	yes	no		no	Vwc2l	Vwc2l_fiveUTR	chr9	77834133	77834135	3	*	Promoter (<=1kb)	9	77834091	78021846	187756	1	501160	NM_001109308	42	ENSRNOG00000027400	NM_001134728;NM_001109308	501158;501160	0;0	1	0	1	1	0	1	0	0	0	fiveUTR	yes	86_DNase1	0.9403	0.933677	0.965962	0.981035	0.00523972	0.00645217	0.00171812	0.000536105	von Willebrand factor C domain containing 2 like
cg37090970_BC21	cg37090970	yes	no		no	Wnt10a	Wnt10a_Exon	chr9	82055463	82055465	3	*	Exon (NM_001108227/316527, exon 2 of 4)	9	82053581	82066047	12467	1	316527	NM_001108227	1882	ENSRNOG00000052510	NM_001108227	316527	0	1	0	0	0	0	1	0	0	0	Exon	yes	17_ReprPC1	0.967255	-0.243313	0.984527	0.726032	0.00159075	0.642233	0.000357269	0.102306	Wnt family member 10A
cg38766917_TC21	cg38766917	yes	no		no	Wt1	Wt1_Intergenic_upstream	chr3	95120176	95120178	3	*	Distal Intergenic	3	95133713	95180573	46861	1	24883	NM_031534	-13535	ENSRNOG00000013074				0	1	0	0	0	0	0	0	1	Intergenic_upstream	yes	19_ReprPC3	0.992759	0.274813	0.988774	0.284738	7.84658e-05	0.598157	0.000188318	0.584435	WT1 transcription factor
cg30819451_TC11	cg30819451	yes	no		no	Zbtb25	Zbtb25_Intergenic_upstream	chr6	99400180	99400182	3	*	Distal Intergenic	6	99380299	99389032	8734	2	314245	NM_199496	-11148	ENSRNOG00000006441				0	1	0	0	0	0	0	0	1	Intergenic_upstream	yes	93_PromF3	0.995588	0.720881	0.999809	-0.025055	2.9152e-05	0.105988	5.46378e-08	0.962425	zinc finger and BTB domain containing 25
cg40006746_TC21	cg40006746	yes	no		no	Zbtb7b	Zbtb7b_Promoter	chr2	188712656	188712658	3	*	Promoter (5-6kb)	2	188704989	188706980	1992	2	295248	NM_001106446	-5676	ENSRNOG00000020640				0	1	1	0	0	0	0	0	0	Promoter	yes	50_EnhA9	0.87376	0.940767	0.933171	0.86996	0.0228988	0.00515898	0.00654987	0.0242663	zinc finger and BTB domain containing 7B
cg41457484_TC21	cg41457484	yes	no		no	Zbtb8b	Zbtb8b_Promoter	chr5	147644248	147644250	3	*	Promoter (8-9kb)	5	147628899	147635789	6891	2	500553	NM_001109265	-8459	ENSRNOG00000026898				0	1	1	0	0	0	0	0	0	Promoter	yes	87_BivProm1	0.943495	0.663431	0.972301	-0.0657596	0.00469907	0.150855	0.00114023	0.901503	zinc finger and BTB domain containing 8b
cg43326587_BC21	cg43326587	yes	no		no	Zc3hav1	Zc3hav1_Intergenic_downstream	chr4	66002712	66002714	3	*	Distal Intergenic	4	66022133	66062095	39963	2	252832	NM_173045	59381	ENSRNOG00000013948				0	1	0	0	0	0	0	0	1	Intergenic_downstream	yes		0.993304	-0.4448	0.998495	0.0155457	6.71051e-05	0.376801	3.39629e-06	0.976683	zinc finger CCCH-type containing, antiviral 1
cg03704990_BC21	cg03704990	yes	yes	yes	no	Zeb2	Zeb2_Intron	3	29899415	29899416	50	-	Intron (Zeb2-201/Zeb2, intron 1 of 8)	3	29862473	29993715	131243	2	311071	Zeb2-203	94251	ENSRNOG00000004677	Zeb2-203;Zeb2-201;Zeb2-202	Zeb2;Zeb2;Zeb2	0;0;0	1	0	0	0	0	0	1	0	0	Intron		42_EnhA1	0.995614	0.994768	0.995886	0.984377	2.88148e-05	4.09937e-05	2.53519e-05	0.000364211
cg10162464_BC21	cg10162464	yes	yes	yes	no	Zfp282	Zfp282_fiveUTR	4	77554365	77554366	50	-	Promoter (<=1kb)	4	77554269	77580714	26446	1	297065	Zfp282-201	96	ENSRNOG00000026981	Zfp282-201	Zfp282	0	1	0	1	1	0	1	0	0	0	fiveUTR		94_PromF4	0.927504	0.959599	0.943003	0.938575	0.00769309	0.00241535	0.00478038	0.00554371
cg36019786_TC21	cg36019786	yes	no		no	Zfp516	Zfp516_Intergenic_downstream	chr18	80109548	80109550	3	*	Distal Intergenic	18	79813759	79853866	40108	1	291406	NM_001191695	295789	ENSRNOG00000016258				0	1	0	0	0	0	0	0	1	Intergenic_downstream	yes	36_EnhWk3	0.998848	-0.581093	0.995622	0.452173	1.9908e-06	0.226469	2.87139e-05	0.367966	zinc finger protein 516
cg47083785_TC21	cg47083785	yes	no		no	Zic4	Zic4_Intron	chr8	98757055	98757057	3	*	Intron (NM_001108176/315882, intron 2 of 2)	8	98755104	98760737	5634	1	315882	NM_001108176	1951	ENSRNOG00000014871	NM_001108176	315882	0	1	0	0	0	0	0	1	0	0	Intron	yes	88_BivProm2	0.89728	-0.245564	0.969147	0.892011	0.0152851	0.639058	0.0014132	0.0168627	Zic family member 4
cg39268812_TC11	cg39268812	yes	no		no	Zmynd8	Zmynd8_Intergenic_upstream	chr3	162686687	162686689	3	*	Distal Intergenic	3	162481836	162579201	97366	2	296374	NM_001100838	-107486	ENSRNOG00000019154				0	1	0	0	0	0	0	0	1	Intergenic_upstream	yes	44_EnhA3	0.833779	-0.852293	0.986448	0.703959	0.0391477	0.0311146	0.000274228	0.118488	zinc finger, MYND-type containing 8
cg02478760_BC11	cg02478760	yes	yes	yes	no																																17_ReprPC1	0.931755	0.935621	0.986159	0.859372	0.00682717	0.0060835	0.00028602	0.0282737
cg12056279_TC11	cg12056279	yes	yes	yes	no																																87_BivProm1	0.91936	0.928104	0.952757	0.858722	0.00949207	0.0075678	0.00329518	0.0285292
cg09019552_TC11	cg09019552	yes	yes	yes	no																																87_BivProm1	0.921476	0.920412	0.926118	0.874962	0.00900698	0.00924928	0.00798622	0.0224744
cg10435926_TC11	cg10435926	yes	yes	yes	no																																	0.894882	0.866678	0.914798	0.87344	0.0159939	0.0254772	0.0105797	0.0230127
cg24446586_BC11	cg24446586	yes	yes	yes	no																																87_BivProm1	0.933117	0.939643	0.9736	0.900169	0.00656042	0.00535454	0.00103624	0.0144519
cg12128839_TC21	cg12128839	yes	yes	yes	no																																90_BivProm4	0.952048	0.983797	0.985251	0.926518	0.00339402	0.000391672	0.000324714	0.00790094
cg14490946_BC21	cg14490946	yes	yes	yes	no																																90_BivProm4	0.885719	0.94056	0.936769	0.924447	0.018844	0.00519461	0.00587091	0.00834674
cg17660459_TC21	cg17660459	yes	yes	yes	no																																95_PromF5	0.985028	0.995302	0.99773	0.920384	0.000334571	3.30569e-05	7.72635e-06	0.00925575
cg14789659_TC21	cg14789659	yes	yes		no																																	0.998462	0.961416	0.124111	0.914948	3.54638e-06	0.00220431	0.814789	0.0105432
cg13468491_BC21	cg13468491	yes	yes	yes	no																																22_ReprPC6	0.998064	0.996855	0.997243	0.981668	5.62092e-06	1.48232e-05	1.13914e-05	0.000501008
cg06045699_TC21	cg06045699	yes	yes	yes	no																																90_BivProm4	0.90815	0.960268	0.92812	0.90839	0.0122673	0.00233658	0.0075644	0.0122042
cg02426735_TC21	cg02426735	yes	yes	yes	no																																90_BivProm4	0.945905	0.743887	0.935508	-0.888829	0.00431022	0.0899914	0.0061047	0.0178515
cg02916332_TC21	cg02916332	yes	yes	yes	no																																90_BivProm4	0.927214	0.970455	0.964208	0.92067	0.00775394	0.00129647	0.00189869	0.00919021
cg04686121_TC21	cg04686121	yes	yes	yes	no																																17_ReprPC1	0.908107	0.974615	0.971528	0.896891	0.0122784	0.00095839	0.00120447	0.0153991
cg18808650_BC21	cg18808650	yes	yes	yes	no																																81_TxEx2	0.914977	0.915209	0.997076	0.994682	0.010536	0.0104794	1.28086e-05	4.23441e-05
cg17514125_TC21	cg17514125	yes	yes	yes	no																																88_BivProm2	0.920089	0.73246	0.939313	0.913076	0.00932345	0.0977914	0.00541262	0.0110052
cg22534522_BC21	cg22534522	yes	yes	yes	no																																67_TxEnh6	0.983061	0.76227	0.996352	0.997168	0.000427969	0.0780553	1.99398e-05	1.20162e-05
cg00032807_TC21	cg00032807	yes	yes	yes	no																																17_ReprPC1	0.982784	0.985945	0.992696	0.923786	0.00044204	0.000294912	7.98329e-05	0.00849158
cg01370449_TC21	cg01370449	yes	yes		no																																90_BivProm4	0.981242	0.981686	0.967321	0.922609	0.000524468	0.000500036	0.0015844	0.00875236
cg18026558_BC21	cg18026558	yes	yes	yes	no																																87_BivProm1	0.892874	0.922007	0.965544	0.652272	0.0165993	0.00888711	0.00176041	0.160349
cg21251501_BC21	cg21251501	yes	yes		no																																90_BivProm4	0.924166	0.934146	0.97224	0.916444	0.00840816	0.00636237	0.00114526	0.0101808
cg08910714_TC21	cg08910714	yes	yes	yes	no																																76_Tx5	0.917597	0.775231	0.979428	0.964431	0.00990568	0.0701038	0.000630479	0.00187528
cg26512254_TC21	cg26512254	yes	yes	yes	no																																87_BivProm1	0.930267	0.93614	0.933094	0.915309	0.00712452	0.00598696	0.00656487	0.0104551
cg10083251_TC21	cg10083251	yes	yes	yes	no																																	0.960902	0.848392	0.97365	0.903015	0.00226315	0.0327353	0.0010323	0.0136531
cg09414647_TC21	cg09414647	yes	yes	yes	no																																	0.927038	0.906753	0.998843	0.883576	0.00779091	0.012637	2.00549e-06	0.0195426
cg22877475_TC21	cg22877475	yes	yes	yes	no																																90_BivProm4	0.913666	0.823211	0.978922	0.926066	0.0108587	0.044119	0.000661725	0.00799719
cg24290733_BC21	cg24290733	yes	yes		no																																	0.899768	0.790248	-0.726888	0.915719	0.0145663	0.0613796	0.1017	0.0103555
cg08566952_BC21	cg08566952	yes	yes	yes	no																																17_ReprPC1	0.921855	0.947854	0.973881	0.869492	0.00892129	0.00400785	0.00101439	0.0244371
cg14428543_BC21	cg14428543	yes	yes		no																																87_BivProm1	0.861133	0.898654	0.888031	0.857829	0.0275873	0.0148859	0.0181037	0.028882
cg28752053_TC11	cg28752053	yes	no		no																															yes	22_ReprPC6	0.879097	-0.542862	0.979748	0.777608	0.0210426	0.265697	0.000611051	0.0686878
cg29320667_TC21	cg29320667	yes	no		no																															yes	91_PromF1	0.962556	-0.527086	0.978663	0.264688	0.0020768	0.282588	0.000678056	0.61224
cg29804095_TC21	cg29804095	yes	no		no																															yes	5_Quies3	0.927496	-0.133284	0.997598	-0.425105	0.00769468	0.801258	8.65107e-06	0.400754
cg29988233_TC21	cg29988233	yes	no		no																															yes	99_TSS2	0.921033	0.505044	0.958037	-0.519908	0.00910741	0.306845	0.00260441	0.290405
cg29998318_BC11	cg29998318	yes	no		no																															yes	88_BivProm2	0.829066	0.677096	0.980336	0.255216	0.0413304	0.139566	0.000576183	0.625488
cg30211960_BC21	cg30211960	yes	no		no																															yes	92_PromF2	0.851786	-0.0683492	0.999269	0.617242	0.031323	0.897636	8.01329e-07	0.191718
cg30530766_BC21	cg30530766	yes	no		no																															yes	92_PromF2	0.962985	0.640397	0.996205	0.536501	0.00202984	0.170721	2.15737e-05	0.27246
cg32674452_BC21	cg32674452	yes	no		no																															yes	94_PromF4	0.897426	0.661314	0.986873	-0.228258	0.0152425	0.152637	0.000257341	0.663559
cg33809133_TC21	cg33809133	yes	no		no																															yes	33_Acet8	0.972729	0.400679	0.96263	0.565426	0.00110543	0.431145	0.00206872	0.242246
cg34351505_BC21	cg34351505	yes	no		no																															yes	58_EnhA17	0.991417	0.524062	0.998751	0.99234	0.000110193	0.285871	2.33892e-06	8.77947e-05
cg34789903_BC21	cg34789903	yes	no		no																															yes	95_PromF5	0.836094	0.020819	0.950723	0.947754	0.038096	0.968776	0.00358247	0.00402312
cg34824042_BC21	cg34824042	yes	no		no																															yes	10_HET3	0.924961	-0.547947	0.993781	-0.145099	0.00823509	0.260339	5.78866e-05	0.783879
cg34825596_BC21	cg34825596	yes	no		no																															yes	55_EnhA14	0.959314	-0.076461	0.986709	0.398186	0.0024494	0.885532	0.000263796	0.434288
cg34876775_BC21	cg34876775	yes	no		no																															yes	49_EnhA8	0.919048	0.572004	0.960701	0.278506	0.00956452	0.235571	0.00228632	0.593042
cg34945596_TC21	cg34945596	yes	no		no																															yes	46_EnhA5	0.805184	0.640836	0.999486	0.778323	0.0532331	0.170332	3.95976e-07	0.0682645
cg35289878_BC11	cg35289878	yes	no		no																															yes	94_PromF4	0.866673	-0.397141	0.916786	-0.300191	0.025479	0.435608	0.0100989	0.563239
cg35617579_BC21	cg35617579	yes	no		no																															yes	43_EnhA2	0.998358	-0.553215	0.996652	-0.787705	4.04448e-06	0.254832	1.6795e-05	0.0628197
cg35659899_BC11	cg35659899	yes	no		no																															yes		0.988379	-0.589807	0.999516	0.202682	0.000201789	0.217879	3.5179e-07	0.70014
cg36146262_TC21	cg36146262	yes	no		no																															yes	23_ReprPC7	0.897891	0.360325	0.989216	0.649528	0.0151071	0.482904	0.000173829	0.162722
cg36810552_BC11	cg36810552	yes	no		no																															yes	48_EnhA7	0.947308	0.599315	0.965753	0.997418	0.00409149	0.208658	0.00173919	9.99334e-06
cg36945177_BC21	cg36945177	yes	no		no																															yes	98_TSS1	0.968919	-0.630458	0.962797	0.570556	0.00143402	0.17961	0.0020504	0.237033
cg37092175_TC21	cg37092175	yes	no		no																															yes		0.948027	0.76961	0.976642	0.601135	0.00398157	0.0735049	0.000812045	0.206911
cg37429711_TC21	cg37429711	yes	no		no																															yes	86_DNase1	0.971371	-0.646901	0.997373	0.229921	0.00121772	0.165006	1.03397e-05	0.661196
cg38760597_BC11	cg38760597	yes	no		no																															yes	71_TxWk2	0.873809	0.670078	0.995385	0.209114	0.0228816	0.145317	3.19039e-05	0.690902
cg38884784_BC21	cg38884784	yes	no		no																															yes	94_PromF4	0.991889	0.239139	0.997227	-0.350791	9.84093e-05	0.64813	1.15256e-05	0.495396
cg40737706_BC21	cg40737706	yes	no		no																															yes	95_PromF5	0.908636	-0.232421	0.995034	-0.332669	0.0121397	0.657647	3.69272e-05	0.519405
cg40809289_TC21	cg40809289	yes	no		no																															yes	93_PromF3	0.844316	0.399335	0.96715	0.626013	0.0344696	0.432839	0.00160094	0.183645
cg41099099_TC21	cg41099099	yes	no		no																															yes		0.886497	0.224382	0.999135	0.502038	0.0185934	0.669075	1.12122e-06	0.310211
cg41469757_BC11	cg41469757	yes	no		no																															yes	35_EnhWk2	0.940271	0.702478	0.98093	0.0156746	0.00524486	0.119611	0.000542013	0.97649
cg41490209_TC21	cg41490209	yes	no		no																															yes	19_ReprPC3	0.951975	-0.321829	0.972676	0.788638	0.00340427	0.533923	0.00110968	0.0622894
cg41737453_BC21	cg41737453	yes	no		no																															yes	41_EnhWk8	0.999608	-0.313057	0.993756	0.454701	2.30978e-07	0.545755	5.83585e-05	0.364954
cg41779516_TC11	cg41779516	yes	no		no																															yes	87_BivProm1	0.873137	0.878447	0.889898	0.867079	0.0231204	0.0212646	0.0175163	0.0253279
cg42157475_BC21	cg42157475	yes	no		no																															yes	98_TSS1	0.860155	-0.546252	0.981651	0.438055	0.0279674	0.26212	0.000501932	0.384947
cg42455389_BC11	cg42455389	yes	no		no																															yes	95_PromF5	0.894129	-0.454091	0.995935	0.605769	0.0162197	0.36568	2.47563e-05	0.202492
cg42752378_BC21	cg42752378	yes	no		no																															yes	92_PromF2	0.991122	0.866488	0.996394	-0.381233	0.00011787	0.0255484	1.94761e-05	0.455854
cg43426253_BC11	cg43426253	yes	no		no																															yes	90_BivProm4	0.932224	0.966391	0.968111	0.907625	0.0067347	0.00167537	0.0015091	0.0124057
cg43615246_TC21	cg43615246	yes	no		no																															yes	98_TSS1	0.983376	0.0805903	0.971853	-0.789466	0.000412215	0.879376	0.00117719	0.0618208
cg44056864_TC21	cg44056864	yes	no		no																															yes	22_ReprPC6	0.905244	0.644088	0.997118	0.521447	0.0130427	0.167468	1.24464e-05	0.288722
cg44328542_BC21	cg44328542	yes	no		no																															yes	21_ReprPC5	0.986137	-0.828569	0.993857	0.680647	0.000286938	0.041564	5.64916e-05	0.136695
cg45871109_TC21	cg45871109	yes	no		no																															yes	95_PromF5	0.865862	0.638092	0.997784	-0.0743821	0.0257826	0.172766	7.36091e-06	0.888633
cg46257973_BC21	cg46257973	yes	no		no																															yes	89_BivProm3	0.969394	-0.0187906	0.937603	0.77995	0.00139079	0.971817	0.00571858	0.0673052
cg47029976_BC11	cg47029976	yes	no		no																															yes	86_DNase1	0.978252	-0.559679	0.996648	-0.214606	0.000704301	0.248139	1.68399e-05	0.683033
cg47439462_BC11	cg47439462		no		no																															no	24_ReprPC8	-0.361622	0.291593	0.970298	0.288349	0.481211	0.575008	0.00131017	0.579464
cg47439462_BC21	cg47439462		no		yes																															no	24_ReprPC8	0.672945	-0.213089	0.990216	-0.103802	0.142956	0.685205	0.00014311	0.844855
cg47439462_TO11	cg47439462	yes	no		yes																															no	24_ReprPC8	0.985114	0.807545	0.999748	0.638915	0.000330737	0.0519945	9.50459e-08	0.172034
cg47439462_TO21	cg47439462	yes	no		yes																															no	24_ReprPC8	0.93415	0.648593	0.988557	-0.227963	0.0063616	0.163533	0.000195649	0.663979
cg47893933_TC21	cg47893933	yes	no		no																															yes	95_PromF5	0.990802	-0.584003	0.999155	-0.565205	0.000126527	0.223586	1.07001e-06	0.242471
cg48277350_BC11	cg48277350	yes	no		no																															yes		0.904024	0.167732	0.690449	0.872091	0.013375	0.750761	0.128902	0.0234946
cg48277350_BC12	cg48277350	yes	no		yes																															yes		0.867192	0.539721	0.330139	0.661363	0.0252856	0.269029	0.522783	0.152596
