## Supplementary material for "YOUNG PLASMA REJUVENATES BLOOD DNA METHYLATION PROFILE, PROLONGS MEAN LIFESPAN AND IMPROVES HEALTH IN OLD RATS": https://drive.google.com/drive/folders/1Xn0AcFOoVZgroxFQCpfgMYCUZCtiBkEb?usp=sharing: Suppl Table 3-Hypermethylated promoters.xlsx

### Sheet: Sheet1
Probe_ID	CGid	rat.highQualityProbes.cor0.8plus	mammalianArrayProbes	mammalianProbesToUse.rmCor0.7Plus.ResMouseLessThan0.25.Calibration0.8Plus	havingReplicates	SYMBOL	GeneRegionID	seqnames	CGstart	CGend	width	strand	annotation	geneChr	geneStart	geneEnd	geneLength	geneStrand	ENTREZID	transcriptId	distanceToTSS	ENSEMBL	flank_txIds	flank_geneIds	flank_gene_distances	genic	Intergenic	Promoter	fiveUTR	threeUTR	Exon	Intron	downstream	distal_intergenic	main_Categories	mapUniqWanding	stackHMM.Rob	Brown_rat.corCalibration	Human.corCalibration	Mouse.corCalibration	Rhesus_macaque.corCalibration	Brown_rat.p.Calibration	Human.p.Calibration	Mouse.p.Calibration	Rhesus_macaque.p.Calibration	GENENAME
cg12083229_BC11	cg12083229	yes	yes	yes	no	AABR07061902.1	AABR07061902.1_Exon	4	151987242	151987243	50	-	Promoter (<=1kb)	4	151987078	151988279	1202	1		AABR07061902.1-201	116		AABR07061902.1-201	AABR07061902.1	0	TRUE	FALSE	TRUE	FALSE	FALSE	TRUE	FALSE	FALSE	FALSE	Exon		94_PromF4	0.979881	0.954776	0.97785	0.922917	0.000603092	0.00302157	0.000730486	0.00868375
cg19033447_BC11	cg19033447	yes	yes	yes	no	Glra2	Glra2_fiveUTR	X	30831466	30831467	50	+	Promoter (<=1kb)	21	30612903	30831483	218581	2	24397	Glra2-201	0	ENSRNOG00000003313	Glra2-201	Glra2	0	TRUE	FALSE	TRUE	TRUE	FALSE	TRUE	FALSE	FALSE	FALSE	fiveUTR		86_DNase1	0.980623	0.996458	0.961256	0.999363	0.000559593	1.8798e-05	0.00222259	6.08193e-07
cg06536985_TC11	cg06536985	yes	yes	yes	no	Glra2	Glra2_Promoter	X	30831565	30831566	50	+	Promoter (<=1kb)	21	30612903	30831483	218581	2	24397	Glra2-201	-34	ENSRNOG00000003313	Glra2-201	Glra2	0	FALSE	TRUE	TRUE	FALSE	FALSE	FALSE	FALSE	FALSE	FALSE	Promoter		99_TSS2	0.991293	0.955234	0.998112	0.927749	0.000113381	0.00296111	5.34212e-06	0.00764176
cg06662679_TC11	cg06662679	yes	yes		no	Evx2	Evx2_Promoter	3	61581839	61581840	50	+	Promoter (<=1kb)	3	61578229	61581598	3370	2	288155	Evx2-201	-241	ENSRNOG00000001589	Evx2-201	Evx2	-241	FALSE	TRUE	TRUE	FALSE	FALSE	FALSE	FALSE	FALSE	FALSE	Promoter		17_ReprPC1	0.932642	0.654805	0.921202	0.898251	0.00665294	0.158173	0.00906908	0.0150027
cg20446176_TC11	cg20446176	yes	yes	yes	no	Bcl6b	Bcl6b_Promoter	10	56843386	56843387	50	+	Promoter (3-4kb)	10	56834364	56839437	5074	2	360551	Bcl6b-201	-3901	ENSRNOG00000059956	Bcl6b-201;RGD1308134-201;Rnasek-201	Bcl6b;RGD1308134;Rnasek	-3901;0;6698	FALSE	TRUE	TRUE	FALSE	FALSE	FALSE	FALSE	FALSE	FALSE	Promoter		90_BivProm4	0.926153	0.930978	0.948415	0.880916	0.00797876	0.00698162	0.00392287	0.020427
cg19711579_TC21	cg19711579	yes	yes		no	Neurod1	Neurod1_Promoter	3	66417933	66417934	50	+	Promoter (<=1kb)	3	66414308	66417741	3434	2	29458	Neurod1-201	-192	ENSRNOG00000005609	Neurod1-201;Neurod1-202	Neurod1;Neurod1	0;0	TRUE	FALSE	TRUE	FALSE	FALSE	FALSE	TRUE	FALSE	FALSE	Promoter		88_BivProm2	0.991571	0.997015	0.99905	0.975626	0.000106265	1.33544e-05	1.35298e-06	0.000883872
cg20316549_TC21	cg20316549	yes	yes		no	Mnx1	Mnx1_Promoter	4	2389094	2389095	50	+	Promoter (7-8kb)	4	2376958	2381271	4314	2	682076	Mnx1-201	-7775	ENSRNOG00000046959				FALSE	TRUE	TRUE	FALSE	FALSE	FALSE	FALSE	FALSE	FALSE	Promoter		17_ReprPC1	0.962178	0.936781	0.989825	0.890794	0.00211867	0.00586862	0.000154784	0.0172376
cg15682828_TC21	cg15682828	yes	yes		no	Zic2	Zic2_Exon	15	108909446	108909447	50	-	Promoter (<=1kb)	15	108908607	108912737	4131	1	361096	Zic2-201	791	ENSRNOG00000054879	Zic2-201	Zic2	0	TRUE	FALSE	TRUE	FALSE	FALSE	TRUE	FALSE	FALSE	FALSE	Exon		88_BivProm2	0.919093	0.899571	0.957116	0.885371	0.00955409	0.0146226	0.00271908	0.0189565
cg07601141_BC21	cg07601141	yes	yes	yes	no	AABR07013073.4	AABR07013073.4_Exon	2	221658123	221658124	50	-	Promoter (1-2kb)	2	221659198	221659511	314	1		AABR07013073.4-201	-1075		AABR07013073.4-201	AABR07013073.4	-1026	TRUE	FALSE	TRUE	FALSE	FALSE	TRUE	FALSE	FALSE	FALSE	Exon		87_BivProm1	0.976513	0.822426	0.969978	0.940512	0.000820964	0.0444989	0.00133849	0.00520291
cg19711579_TC22	cg19711579	yes	yes		yes	Neurod1	Neurod1_Promoter	3	66417933	66417934	50	+	Promoter (<=1kb)	3	66414308	66417741	3434	2	29458	Neurod1-201	-192	ENSRNOG00000005609	Neurod1-201;Neurod1-202	Neurod1;Neurod1	0;0	TRUE	FALSE	TRUE	FALSE	FALSE	FALSE	TRUE	FALSE	FALSE	Promoter		88_BivProm2	0.99273	0.953469	0.998315	0.976113	7.90956e-05	0.00319727	4.25607e-06	0.000849045
cg15682828_TC22	cg15682828	yes	yes	yes	yes	Zic2	Zic2_Exon	15	108909446	108909447	50	-	Promoter (<=1kb)	15	108908607	108912737	4131	1	361096	Zic2-201	791	ENSRNOG00000054879	Zic2-201	Zic2	0	TRUE	FALSE	TRUE	FALSE	FALSE	TRUE	FALSE	FALSE	FALSE	Exon		88_BivProm2	0.914248	0.896878	0.959564	0.815448	0.0107148	0.015403	0.00241955	0.0479464
cg07601141_BC22	cg07601141	yes	yes		yes	AABR07013073.4	AABR07013073.4_Exon	2	221658123	221658124	50	-	Promoter (1-2kb)	2	221659198	221659511	314	1		AABR07013073.4-201	-1075		AABR07013073.4-201	AABR07013073.4	-1026	TRUE	FALSE	TRUE	FALSE	FALSE	TRUE	FALSE	FALSE	FALSE	Exon		87_BivProm1	0.981413	0.971742	0.972871	0.928465	0.000515021	0.00118645	0.00109402	0.00749288
cg20316549_TC22	cg20316549	yes	yes		yes	Mnx1	Mnx1_Promoter	4	2389094	2389095	50	+	Promoter (7-8kb)	4	2376958	2381271	4314	2	682076	Mnx1-201	-7775	ENSRNOG00000046959				FALSE	TRUE	TRUE	FALSE	FALSE	FALSE	FALSE	FALSE	FALSE	Promoter		17_ReprPC1	0.957458	0.861859	0.99512	0.888203	0.00267627	0.0273064	3.56562e-05	0.0180491
cg15682828_TC23	cg15682828	yes	yes		yes	Zic2	Zic2_Exon	15	108909446	108909447	50	-	Promoter (<=1kb)	15	108908607	108912737	4131	1	361096	Zic2-201	791	ENSRNOG00000054879	Zic2-201	Zic2	0	TRUE	FALSE	TRUE	FALSE	FALSE	TRUE	FALSE	FALSE	FALSE	Exon		88_BivProm2	0.922624	0.909346	0.954166	0.881917	0.00874884	0.0119548	0.00310302	0.0200922
cg19711579_TC23	cg19711579	yes	yes		yes	Neurod1	Neurod1_Promoter	3	66417933	66417934	50	+	Promoter (<=1kb)	3	66414308	66417741	3434	2	29458	Neurod1-201	-192	ENSRNOG00000005609	Neurod1-201;Neurod1-202	Neurod1;Neurod1	0;0	TRUE	FALSE	TRUE	FALSE	FALSE	FALSE	TRUE	FALSE	FALSE	Promoter		88_BivProm2	0.9912	0.937675	0.997948	0.973423	0.000115806	0.00570564	6.31057e-06	0.00105014
cg20316549_TC23	cg20316549	yes	yes		yes	Mnx1	Mnx1_Promoter	4	2389094	2389095	50	+	Promoter (7-8kb)	4	2376958	2381271	4314	2	682076	Mnx1-201	-7775	ENSRNOG00000046959				FALSE	TRUE	TRUE	FALSE	FALSE	FALSE	FALSE	FALSE	FALSE	Promoter		17_ReprPC1	0.950421	0.925107	0.990332	0.88227	0.00362619	0.00820347	0.000139767	0.0199745
cg07601141_BC23	cg07601141	yes	yes		yes	AABR07013073.4	AABR07013073.4_Exon	2	221658123	221658124	50	-	Promoter (1-2kb)	2	221659198	221659511	314	1		AABR07013073.4-201	-1075		AABR07013073.4-201	AABR07013073.4	-1026	TRUE	FALSE	TRUE	FALSE	FALSE	TRUE	FALSE	FALSE	FALSE	Exon		87_BivProm1	0.984701	0.973387	0.977558	0.947233	0.000349308	0.00105299	0.000749815	0.00410312
cg19711579_TC24	cg19711579	yes	yes	yes	yes	Neurod1	Neurod1_Promoter	3	66417933	66417934	50	+	Promoter (<=1kb)	3	66414308	66417741	3434	2	29458	Neurod1-201	-192	ENSRNOG00000005609	Neurod1-201;Neurod1-202	Neurod1;Neurod1	0;0	TRUE	FALSE	TRUE	FALSE	FALSE	FALSE	TRUE	FALSE	FALSE	Promoter		88_BivProm2	0.98439	0.999406	0.998412	0.881949	0.000363598	5.29431e-07	3.78294e-06	0.0200814
cg20316549_TC24	cg20316549	yes	yes		yes	Mnx1	Mnx1_Promoter	4	2389094	2389095	50	+	Promoter (7-8kb)	4	2376958	2381271	4314	2	682076	Mnx1-201	-7775	ENSRNOG00000046959				FALSE	TRUE	TRUE	FALSE	FALSE	FALSE	FALSE	FALSE	FALSE	Promoter		17_ReprPC1	0.903331	0.641399	0.995229	0.887458	0.0135656	0.169835	3.4092e-05	0.0182858
cg15682828_TC24	cg15682828	yes	yes		yes	Zic2	Zic2_Exon	15	108909446	108909447	50	-	Promoter (<=1kb)	15	108908607	108912737	4131	1	361096	Zic2-201	791	ENSRNOG00000054879	Zic2-201	Zic2	0	TRUE	FALSE	TRUE	FALSE	FALSE	TRUE	FALSE	FALSE	FALSE	Exon		88_BivProm2	0.919152	0.914139	0.95429	0.856927	0.00954035	0.0107416	0.00308636	0.0292406
cg19711579_TC25	cg19711579	yes	yes		yes	Neurod1	Neurod1_Promoter	3	66417933	66417934	50	+	Promoter (<=1kb)	3	66414308	66417741	3434	2	29458	Neurod1-201	-192	ENSRNOG00000005609	Neurod1-201;Neurod1-202	Neurod1;Neurod1	0;0	TRUE	FALSE	TRUE	FALSE	FALSE	FALSE	TRUE	FALSE	FALSE	Promoter		88_BivProm2	0.988975	0.994736	0.99899	0.916409	0.000181658	4.14845e-05	1.52937e-06	0.0101892
cg20316549_TC25	cg20316549	yes	yes		yes	Mnx1	Mnx1_Promoter	4	2389094	2389095	50	+	Promoter (7-8kb)	4	2376958	2381271	4314	2	682076	Mnx1-201	-7775	ENSRNOG00000046959				FALSE	TRUE	TRUE	FALSE	FALSE	FALSE	FALSE	FALSE	FALSE	Promoter		17_ReprPC1	0.909063	0.926034	0.98743	0.86038	0.0120283	0.00800422	0.000236004	0.0278799
cg15682828_TC25	cg15682828	yes	yes		yes	Zic2	Zic2_Exon	15	108909446	108909447	50	-	Promoter (<=1kb)	15	108908607	108912737	4131	1	361096	Zic2-201	791	ENSRNOG00000054879	Zic2-201	Zic2	0	TRUE	FALSE	TRUE	FALSE	FALSE	TRUE	FALSE	FALSE	FALSE	Exon		88_BivProm2	0.924033	0.877534	0.957954	0.804199	0.00843728	0.0215785	0.00261465	0.0537536
cg14609865_TC21	cg14609865	yes	yes	yes	no	Tbr1	Tbr1_Promoter	3	47677494	47677495	50	-	Promoter (<=1kb)	3	47677720	47685902	8183	1	680427	Tbr1-201	-274	ENSRNOG00000005049	Psmd14-201;Tbr1-201	Psmd14;Tbr1	0;0	FALSE	TRUE	TRUE	FALSE	FALSE	FALSE	FALSE	FALSE	FALSE	Promoter		88_BivProm2	0.986783	0.77435	0.993235	0.940778	0.000260897	0.0706323	6.8496e-05	0.005157
cg12927674_TC21	cg12927674	yes	yes	yes	no	Nog	Nog_Promoter	10	76818894	76818895	50	-	Promoter (5-6kb)	10	76811759	76813386	1628	2	25495	Nog-201	-5509	ENSRNOG00000023683				FALSE	TRUE	TRUE	FALSE	FALSE	FALSE	FALSE	FALSE	FALSE	Promoter		21_ReprPC5	0.982357	0.919077	0.978834	0.958744	0.000464155	0.00955787	0.000667277	0.00251793
cg10657277_BC21	cg10657277	yes	yes	yes	no	Adra1b	Adra1b_Exon	10	29450234	29450235	50	+	Promoter (<=1kb)	10	29392762	29450644	57883	2	24173	Adra1b-201	409	ENSRNOG00000060087	Adra1b-201	Adra1b	0	TRUE	FALSE	TRUE	FALSE	FALSE	TRUE	FALSE	FALSE	FALSE	Exon		87_BivProm1	0.979392	0.961957	0.974503	0.937913	0.00063266	0.00214342	0.000966825	0.00566257
cg07601141_BC24	cg07601141	yes	yes		yes	AABR07013073.4	AABR07013073.4_Exon	2	221658123	221658124	50	-	Promoter (1-2kb)	2	221659198	221659511	314	1		AABR07013073.4-201	-1075		AABR07013073.4-201	AABR07013073.4	-1026	TRUE	FALSE	TRUE	FALSE	FALSE	TRUE	FALSE	FALSE	FALSE	Exon		87_BivProm1	0.979182	0.980205	0.972405	0.950753	0.000645578	0.000583868	0.00113175	0.00357817
cg08579332_TC21	cg08579332	yes	yes	yes	no	Lrrn3	Lrrn3_Promoter	6	61405204	61405205	50	+	Promoter (<=1kb)	6	61374328	61405195	30868	2	81514	Lrrn3-201	-9	ENSRNOG00000006368	Lrrn3-201	Lrrn3	-9	FALSE	TRUE	TRUE	FALSE	FALSE	FALSE	FALSE	FALSE	FALSE	Promoter		99_TSS2	0.974445	0.997346	0.996607	0.998467	0.00097123	1.05579e-05	1.72443e-05	3.52495e-06
cg03231024_BC21	cg03231024	yes	yes	yes	no	Efna1	Efna1_fiveUTR	2	188596046	188596047	50	-	Promoter (<=1kb)	2	188588796	188596222	7427	2	94268	Efna1-201	127	ENSRNOG00000020573	Efna1-201	Efna1	0	TRUE	FALSE	TRUE	TRUE	FALSE	TRUE	FALSE	FALSE	FALSE	fiveUTR		95_PromF5	0.929795	0.926064	0.920719	0.904718	0.00722	0.00799763	0.00917912	0.0131854
cg03039483_TC21	cg03039483	yes	yes	yes	no	Hdx	Hdx_fiveUTR	X	82986066	82986067	50	+	Promoter (<=1kb)	21	82875339	82986051	110713	2	317617	Hdx-202	0		Hdx-202;Hdx-201	Hdx;Hdx	0;0	TRUE	FALSE	TRUE	TRUE	FALSE	TRUE	TRUE	FALSE	FALSE	fiveUTR		98_TSS1	0.974986	0.921598	0.995426	0.954655	0.000930703	0.00897938	3.13326e-05	0.00303761
cg19711579_TC26	cg19711579	yes	yes		yes	Neurod1	Neurod1_Promoter	3	66417933	66417934	50	+	Promoter (<=1kb)	3	66414308	66417741	3434	2	29458	Neurod1-201	-192	ENSRNOG00000005609	Neurod1-201;Neurod1-202	Neurod1;Neurod1	0;0	TRUE	FALSE	TRUE	FALSE	FALSE	FALSE	TRUE	FALSE	FALSE	Promoter		88_BivProm2	0.994798	0.997281	0.99639	0.983886	4.0521e-05	1.10778e-05	1.95221e-05	0.000387421
cg20402664_TC21	cg20402664	yes	yes	yes	no	Asic4	Asic4_Exon	9	82647768	82647769	50	+	Promoter (<=1kb)	9	82647071	82668920	21850	1	63882	Asic4-201	697	ENSRNOG00000019985	Asic4-201	Asic4	0	TRUE	FALSE	TRUE	FALSE	FALSE	TRUE	FALSE	FALSE	FALSE	Exon		17_ReprPC1	0.923934	0.894753	0.930529	0.881624	0.00845894	0.0160326	0.00707175	0.02019
cg22934027_TC21	cg22934027	yes	yes	yes	no	Gatad2b	Gatad2b_Promoter	2	189654535	189654536	50	+	Promoter (1-2kb)	2	189655702	189732559	76858	1	310614	Gatad2b-201	-1166	ENSRNOG00000015553	Gatad2b-201	Gatad2b	0	FALSE	TRUE	TRUE	FALSE	FALSE	FALSE	FALSE	FALSE	FALSE	Promoter		98_TSS1	0.946482	0.967877	0.997199	0.96818	0.00421956	0.00153126	1.17532e-05	0.00150263
cg25593948_BC21	cg25593948	yes	yes		no	Tfap2b	Tfap2b_Exon	9	25410982	25410983	50	-	Promoter (<=1kb)	9	25410669	25440384	29716	1	301285	Tfap2b-201	265	ENSRNOG00000011823	Tfap2b-201;Tfap2b-202	Tfap2b;Tfap2b	0;0	TRUE	FALSE	TRUE	FALSE	FALSE	TRUE	FALSE	FALSE	FALSE	Exon		17_ReprPC1	0.929692	0.999427	0.891897	0.977228	0.00724109	4.92225e-07	0.0168979	0.000771932
cg16809235_TC21	cg16809235	yes	yes	yes	no	Foxg1	Foxg1_Promoter	6	69966803	69966804	50	+	Promoter (4-5kb)	6	69971227	69974037	2811	1	24370	Foxg1-201	-4423	ENSRNOG00000047891	Foxg1-201	Foxg1	0	FALSE	TRUE	TRUE	FALSE	FALSE	FALSE	FALSE	FALSE	FALSE	Promoter		17_ReprPC1	0.994346	0.974196	0.99967	0.661044	4.78567e-05	0.000990198	1.62848e-07	0.152866
cg19303255_TC21	cg19303255	yes	yes	yes	no	Ptchd1	Ptchd1_fiveUTR	X	42558966	42558967	50	+	Promoter (<=1kb)	21	42558931	42614242	55312	1	317517	Ptchd1-201	0	ENSRNOG00000003675	Ptchd1-201	Ptchd1	0	TRUE	FALSE	TRUE	TRUE	FALSE	TRUE	FALSE	FALSE	FALSE	fiveUTR		87_BivProm1	0.985978	0.765851	0.994844	0.853137	0.00029356	0.0758199	3.9814e-05	0.0307693
cg19346563_BC21	cg19346563	yes	yes	yes	no	AABR07039139.1	AABR07039139.1_Promoter	X	69156165	69156166	50	+	Promoter (3-4kb)	21	69152178	69152442	265	2		AABR07039139.1-201	-3723		AABR07039139.1-201	AABR07039139.1	-3723	FALSE	TRUE	TRUE	FALSE	FALSE	FALSE	FALSE	FALSE	FALSE	Promoter		23_ReprPC7	0.98824	0.824309	0.997237	0.944197	0.000206617	0.0435895	1.1437e-05	0.00458416
cg20316549_TC26	cg20316549	yes	yes	yes	yes	Mnx1	Mnx1_Promoter	4	2389094	2389095	50	+	Promoter (7-8kb)	4	2376958	2381271	4314	2	682076	Mnx1-201	-7775	ENSRNOG00000046959				FALSE	TRUE	TRUE	FALSE	FALSE	FALSE	FALSE	FALSE	FALSE	Promoter		17_ReprPC1	0.948436	0.738887	0.987255	0.87071	0.00391966	0.0933684	0.000242602	0.0239933
cg16871332_TC21	cg16871332	yes	yes	yes	no	Fgf6	Fgf6_Exon	4	159563834	159563835	50	-	Promoter (<=1kb)	4	159563798	159572333	8536	1	170700	Fgf6-201	0	ENSRNOG00000053662	Fgf6-201	Fgf6	0	TRUE	FALSE	TRUE	FALSE	FALSE	TRUE	FALSE	FALSE	FALSE	Exon		23_ReprPC7	0.96632	0.905724	0.998518	0.91285	0.00168243	0.012913	3.29346e-06	0.0110618
cg26906954_TC21	cg26906954	yes	yes	yes	no	Pou3f4	Pou3f4_Promoter	X	82140555	82140556	50	+	Promoter (3-4kb)	21	82143789	82145066	1278	1	29589	Pou3f4-201	-3185	ENSRNOG00000002784	Pou3f4-201	Pou3f4	0	FALSE	TRUE	TRUE	FALSE	FALSE	FALSE	FALSE	FALSE	FALSE	Promoter		89_BivProm3	0.995261	0.983081	0.962396	0.984093	3.36353e-05	0.000426956	0.00209447	0.000377524
cg09839794_TC21	cg09839794	yes	yes	yes	no	Robo1	Robo1_Promoter	11	9642016	9642017	50	-	Promoter (<=1kb)	11	9642365	10141977	499613	1	58946	Robo1-202	-349	ENSRNOG00000029614	Robo1-202;Robo1-201	Robo1;Robo1	0;0	FALSE	TRUE	TRUE	FALSE	FALSE	FALSE	FALSE	FALSE	FALSE	Promoter			0.959398	0.988666	0.976325	0.998017	0.00243929	0.000191968	0.000834141	5.89381e-06
cg18026227_BC21	cg18026227	yes	yes	yes	no	Zfhx4	Zfhx4_fiveUTR	2	98610378	98610379	50	+	Promoter (<=1kb)	2	98423569	98610368	186800	2	310250	Zfhx4-201	0	ENSRNOG00000008765	Zfhx4-201;AABR07009457.1-201	Zfhx4;AABR07009457.1	0;3666	TRUE	FALSE	TRUE	TRUE	FALSE	TRUE	FALSE	FALSE	FALSE	fiveUTR		95_PromF5	0.917137	0.627036	0.989139	0.933597	0.0100149	0.182713	0.000176303	0.00646755
cg15954878_BC21	cg15954878	yes	yes	yes	no	Dmd	Dmd_Promoter	X	51286655	51286656	50	-	Promoter (<=1kb)	21	51286737	53519259	2232523	1	24907	Dmd-202	-82	ENSRNOG00000046366	Dmd-202	Dmd	0	FALSE	TRUE	TRUE	FALSE	FALSE	FALSE	FALSE	FALSE	FALSE	Promoter		43_EnhA2	0.985643	0.995245	0.961659	0.948463	0.000307725	3.38635e-05	0.00217685	0.00391562
cg08187769_TC21	cg08187769	yes	yes	yes	no	Kpna1	Kpna1_Exon	11	67702882	67702883	50	-	Promoter (<=1kb)	11	67652577	67703025	50449	2	288064	Kpna1-201	94	ENSRNOG00000051711	Kpna1-201;Kpna1-202	Kpna1;Kpna1	0;0	TRUE	FALSE	TRUE	FALSE	FALSE	TRUE	FALSE	FALSE	FALSE	Exon		69_TxEnh8	0.990018	0.975752	0.992732	0.876953	0.000148967	0.000874844	7.9035e-05	0.0217792
cg21421559_BC21	cg21421559	yes	yes	yes	no	Cacng2	Cacng2_Exon	7	119351987	119351988	50	+	Promoter (<=1kb)	7	119228102	119352605	124504	2	84347	Cacng2-201	617	ENSRNOG00000006226	Cacng2-201	Cacng2	0	TRUE	FALSE	TRUE	FALSE	FALSE	TRUE	FALSE	FALSE	FALSE	Exon		18_ReprPC2	0.892914	0.991049	0.946721	0.950117	0.0165872	0.00011981	0.00418236	0.00367039
cg04926767_TC21	cg04926767	yes	yes	yes	no	Gng3	Gng3_Exon	1	225034672	225034673	50	+	Promoter (<=1kb)	1	225033921	225035687	1767	2	114117	Gng3-201	966	ENSRNOG00000019570	Bscl2-201;Gng3-201	Bscl2;Gng3	-3016;0	TRUE	FALSE	TRUE	FALSE	FALSE	TRUE	TRUE	FALSE	FALSE	Exon		92_PromF2	0.976335	0.993278	0.999473	0.89838	0.000833451	6.76356e-05	4.16473e-07	0.0149651
cg00785909_TC21	cg00785909	yes	yes	yes	no	Nr2f1	Nr2f1_Promoter	2	5587892	5587893	50	+	Promoter (7-8kb)	2	5569935	5579894	9960	2	81808	Nr2f1-201	-7950	ENSRNOG00000014795				FALSE	TRUE	TRUE	FALSE	FALSE	FALSE	FALSE	FALSE	FALSE	Promoter		17_ReprPC1	0.98693	0.959177	0.990991	0.904879	0.000255119	0.00246577	0.000121367	0.0131416
cg09131775_BC21	cg09131775	yes	yes	yes	no	Kcnip4	Kcnip4_Exon	14	66598304	66598305	50	+	Promoter (<=1kb)	14	66598259	66747764	149506	1	259243	Kcnip4-201	45	ENSRNOG00000032350	Kcnip4-201	Kcnip4	0	TRUE	FALSE	TRUE	FALSE	FALSE	TRUE	FALSE	FALSE	FALSE	Exon		47_EnhA6	0.921153	0.730748	0.978215	0.989756	0.00908007	0.0989851	0.000706735	0.000156885
cg21501358_TC21	cg21501358	yes	yes	yes	no	Klhl14	Klhl14_fiveUTR	18	12640722	12640723	50	+	Promoter (<=1kb)	18	12528111	12640716	112606	2	364823	Klhl14-201	0	ENSRNOG00000015418	Klhl14-201	Klhl14	0	TRUE	FALSE	TRUE	TRUE	FALSE	TRUE	TRUE	FALSE	FALSE	fiveUTR		88_BivProm2	0.918659	0.973194	0.990743	0.886082	0.00965555	0.00106823	0.000128132	0.0187266
cg05857652_BC21	cg05857652	yes	yes	yes	no	Gatad2b	Gatad2b_Promoter	2	189654474	189654475	50	-	Promoter (1-2kb)	2	189655702	189732559	76858	1	310614	Gatad2b-201	-1276	ENSRNOG00000015553	Gatad2b-201	Gatad2b	0	FALSE	TRUE	TRUE	FALSE	FALSE	FALSE	FALSE	FALSE	FALSE	Promoter		98_TSS1	0.927172	0.977432	0.899032	0.842467	0.00776277	0.000758224	0.0147773	0.0352704
cg19088137_BC21	cg19088137	yes	yes	yes	no	Sgcd	Sgcd_fiveUTR	10	32471390	32471391	50	-	Promoter (<=1kb)	10	32062946	32471454	408509	2	497892	Sgcd-201	63	ENSRNOG00000002372	Sgcd-201	Sgcd	0	TRUE	FALSE	TRUE	TRUE	FALSE	TRUE	FALSE	FALSE	FALSE	fiveUTR		90_BivProm4	0.968812	0.998929	0.999437	0.954151	0.00144391	1.71983e-06	4.75748e-07	0.00310494
cg20135974_BC21	cg20135974	yes	yes	yes	no	RGD1562699	RGD1562699_Promoter	18	59821338	59821339	50	+	Promoter (2-3kb)	18	59818241	59819113	873	2	291558	RGD1562699-201	-2177	ENSRNOG00000042716	RGD1562699-201	RGD1562699	-2177	FALSE	TRUE	TRUE	FALSE	FALSE	FALSE	FALSE	FALSE	FALSE	Promoter		88_BivProm2	0.992803	0.749742	0.98623	0.929211	7.75139e-05	0.0861068	0.000283102	0.00733924
cg04679148_BC21	cg04679148	yes	yes	yes	no	Cacna1e	Cacna1e_Exon	13	72367802	72367803	50	+	Promoter (<=1kb)	13	71907171	72367980	460810	2	54234	Cacna1e-202	177	ENSRNOG00000002863	Cacna1e-202	Cacna1e	0	TRUE	FALSE	TRUE	FALSE	FALSE	TRUE	FALSE	FALSE	FALSE	Exon		88_BivProm2	0.994342	0.759866	0.99476	0.831728	4.79305e-05	0.0795732	4.11124e-05	0.040091
cg15682828_TC26	cg15682828	yes	yes		yes	Zic2	Zic2_Exon	15	108909446	108909447	50	-	Promoter (<=1kb)	15	108908607	108912737	4131	1	361096	Zic2-201	791	ENSRNOG00000054879	Zic2-201	Zic2	0	TRUE	FALSE	TRUE	FALSE	FALSE	TRUE	FALSE	FALSE	FALSE	Exon		88_BivProm2	0.924249	0.818433	0.9599	0.87758	0.00839006	0.0464569	0.00237972	0.0215627
cg01810374_TC21	cg01810374	yes	yes	yes	no	Lrfn2	Lrfn2_Exon	9	13876292	13876293	50	-	Promoter (<=1kb)	9	13845757	13877130	31374	2	316205	Lrfn2-201	837	ENSRNOG00000011803	Lrfn2-201	Lrfn2	0	TRUE	FALSE	TRUE	FALSE	FALSE	TRUE	FALSE	FALSE	FALSE	Exon		9_HET2	0.969694	0.981515	0.974973	0.913644	0.00136378	0.000509386	0.000931673	0.010864
cg08056240_BC21	cg08056240	yes	yes	yes	no	Cacng3	Cacng3_Exon	1	192613854	192613855	50	+	Promoter (<=1kb)	1	192613372	192709078	95707	1	140724	Cacng3-201	482	ENSRNOG00000012362	Cacng3-201	Cacng3	0	TRUE	FALSE	TRUE	FALSE	FALSE	TRUE	FALSE	FALSE	FALSE	Exon		18_ReprPC2	0.969547	0.998364	0.997648	0.959516	0.00137695	4.01034e-06	8.29393e-06	0.00242527
cg16553929_BC21	cg16553929	yes	yes		no	Nup54	Nup54_Promoter	14	17124388	17124389	50	+	Promoter (<=1kb)	14	17123360	17141767	18408	1	53372	Nup54-201	980	ENSRNOG00000002247	Nup54-201	Nup54	0	TRUE	FALSE	TRUE	FALSE	FALSE	FALSE	TRUE	FALSE	FALSE	Promoter		96_PromF6	0.922463	0.968314	0.971908	0.990683	0.00878483	0.00149012	0.00117264	0.000129801
cg28130191_TC21	cg28130191	yes	no		no	Vip	Vip_Promoter	chr1	42169406	42169408	3	*	Promoter (<=1kb)	1	42169501	42177581	8081	1	117064	NM_053991	-93	ENSRNOG00000018808	NM_053991	117064	0	FALSE	TRUE	TRUE	FALSE	FALSE	FALSE	FALSE	FALSE	FALSE	Promoter	yes	86_DNase1	0.998898	0.662586	0.99956	0.402108	1.82084e-06	0.151566	2.90508e-07	0.429347	vasoactive intestinal peptide
cg28232369_TC11	cg28232369	yes	no		no	Olig3	Olig3_Exon	chr1	14797847	14797849	3	*	Promoter (<=1kb)	1	14797766	14799835	2070	1	293012	NM_001106269	81	ENSRNOG00000012057	NM_001106269	293012	0	TRUE	FALSE	TRUE	FALSE	FALSE	TRUE	FALSE	FALSE	FALSE	Exon	yes	88_BivProm2	0.973232	0.977429	0.979544	0.944258	0.00106518	0.000758422	0.00062338	0.00457419	oligodendrocyte transcription factor 3
cg28530166_BC21	cg28530166	yes	no		no	Adamts14	Adamts14_Promoter	chr20	30888349	30888351	3	*	Promoter (<=1kb)	20	30813656	30888751	75096	2	309837	NM_001107636	400	ENSRNOG00000000563	NM_001107636	309837	0	TRUE	FALSE	TRUE	FALSE	FALSE	FALSE	TRUE	FALSE	FALSE	Promoter	yes	90_BivProm4	0.907742	-0.18104	0.978953	-0.638938	0.0123747	0.731406	0.000659803	0.172013	ADAM metallopeptidase with thrombospondin type 1 motif, 14
cg28555854_BC11	cg28555854	yes	no		no	Mypn	Mypn_Promoter	chr20	26988811	26988813	3	*	Promoter (<=1kb)	20	26988852	27074104	85253	1	309760	NM_001368817	-39	ENSRNOG00000000383	NM_001368817	309760	0	FALSE	TRUE	TRUE	FALSE	FALSE	FALSE	FALSE	FALSE	FALSE	Promoter	yes		0.990445	-0.552059	0.998463	-0.547631	0.000136515	0.256036	3.5429e-06	0.26067	myopalladin
cg28699535_TC21	cg28699535	yes	no		no	Olr1078	Olr1078_Exon	chr7	13466983	13466985	3	*	Promoter (<=1kb)	7	13466347	13467348	1002	2	299593	NM_207597	363	ENSRNOG00000059517	NM_207597	299593	0	TRUE	FALSE	TRUE	FALSE	FALSE	TRUE	FALSE	FALSE	FALSE	Exon	yes	15_HET8	0.974933	0.765574	0.999019	-0.264376	0.000934656	0.0759918	1.44228e-06	0.612676	olfactory receptor 1078
cg28728629_BC21	cg28728629	yes	no		no	Lingo3	Lingo3_Promoter	chr7	11737908	11737910	3	*	Promoter (<=1kb)	7	11737293	11746703	9411	1	690755	NM_001109609	615	ENSRNOG00000032569	NM_001109609	690755	0	TRUE	FALSE	TRUE	FALSE	FALSE	FALSE	TRUE	FALSE	FALSE	Promoter	yes	17_ReprPC1	0.919362	0.0796402	0.969783	0.304586	0.00949145	0.880792	0.00135582	0.557249	leucine rich repeat and Ig domain containing 3
cg28809748_TC21	cg28809748	yes	no		no	Mybpc1	Mybpc1_Promoter	chr7	29172004	29172006	3	*	Promoter (<=1kb)	7	29086159	29171787	85629	2	362867	NM_001100758	-217	ENSRNOG00000056493	NM_001100758	362867	0	FALSE	TRUE	TRUE	FALSE	FALSE	FALSE	FALSE	FALSE	FALSE	Promoter	yes	36_EnhWk3	0.967537	0.29212	0.999613	0.498839	0.00156367	0.574284	2.2448e-07	0.313808	myosin binding protein C1
cg28893774_TC21	cg28893774	yes	no		no	Ccer1	Ccer1_fiveUTR	chr7	38946050	38946052	3	*	Promoter (<=1kb)	7	38945836	38947568	1733	1	500825	NM_001025052	214	ENSRNOG00000004875	NM_001025052	500825	0	TRUE	FALSE	TRUE	TRUE	FALSE	TRUE	FALSE	FALSE	FALSE	fiveUTR	yes	14_HET7	0.964555	0.565494	0.966744	-0.62916	0.00186222	0.242177	0.0016406	0.180784	coiled-coil glutamate-rich protein 1
cg29146790_TC21	cg29146790	yes	no		no	Inhbe	Inhbe_Promoter	chr7	70646466	70646468	3	*	Promoter (3-4kb)	7	70641423	70642848	1426	2	83711	NM_031815	-3618	ENSRNOG00000007601	NM_031815;NM_022614	83711;64549	0;0	FALSE	TRUE	TRUE	FALSE	FALSE	FALSE	FALSE	FALSE	FALSE	Promoter	yes	43_EnhA2	0.984385	-0.399697	0.97724	-0.460501	0.000363834	0.432382	0.00077115	0.358075	inhibin subunit beta E
cg29246504_BC11	cg29246504	yes	no		no	Vwc2	Vwc2_fiveUTR	chr14	91201903	91201905	3	*	Promoter (<=1kb)	14	91201730	91348219	146490	1	501231	NM_001109312	173	ENSRNOG00000049076	NM_001109312	501231	0	TRUE	FALSE	TRUE	TRUE	FALSE	TRUE	FALSE	FALSE	FALSE	fiveUTR	yes	88_BivProm2	0.98254	0.425263	0.98791	-0.0399817	0.000454603	0.40056	0.00021837	0.940059	von Willebrand factor C domain containing 2
cg29489114_TC11	cg29489114	yes	no		no	Sgcd	Sgcd_fiveUTR	chr10	32471389	32471391	3	*	Promoter (<=1kb)	10	32062946	32471454	408509	2	497892	NM_001109029	63	ENSRNOG00000002372	NM_001109029;NM_001134826	497892;497892	0;0	TRUE	FALSE	TRUE	TRUE	FALSE	TRUE	FALSE	FALSE	FALSE	fiveUTR	yes	90_BivProm4	0.997581	0.875192	0.998498	0.890185	8.76996e-06	0.0223933	3.3823e-06	0.0174267	sarcoglycan, delta
cg29489116_BC11	cg29489116	yes	no		no	Sgcd	Sgcd_fiveUTR	chr10	32471438	32471440	3	*	Promoter (<=1kb)	10	32062946	32471454	408509	2	497892	NM_001109029	14	ENSRNOG00000002372	NM_001109029;NM_001134826	497892;497892	0;0	TRUE	FALSE	TRUE	TRUE	FALSE	TRUE	FALSE	FALSE	FALSE	fiveUTR	yes	90_BivProm4	0.985675	0.841939	0.99972	-0.301639	0.000306333	0.0355004	1.17499e-07	0.561264	sarcoglycan, delta
cg29559767_BC21	cg29559767	yes	no		no	Gpx3	Gpx3_fiveUTR	chr10	40247466	40247468	3	*	Promoter (<=1kb)	10	40247353	40255423	8071	1	64317	NM_022525	113	ENSRNOG00000052564	NM_022525	64317	0	TRUE	FALSE	TRUE	TRUE	FALSE	TRUE	FALSE	FALSE	FALSE	fiveUTR	yes	95_PromF5	0.922415	-0.347807	0.980872	0.152293	0.00879563	0.499327	0.000545333	0.773327	glutathione peroxidase 3
cg29609016_BC11	cg29609016	yes	no		no	Rasd1	Rasd1_Exon	chr10	46331073	46331075	3	*	Promoter (<=1kb)	10	46330363	46332068	1706	2	64455	NM_001270954	993	ENSRNOG00000003348	NM_001127302;NM_001270954	497914;64455	0;0	TRUE	FALSE	TRUE	FALSE	FALSE	TRUE	FALSE	FALSE	FALSE	Exon	yes	95_PromF5	0.892763	0.32145	0.978136	0.997954	0.016633	0.534433	0.000711845	6.27377e-06	ras related dexamethasone induced 1
cg29708325_BC21	cg29708325	yes	no		no	Sox15	Sox15_Promoter	chr10	56260466	56260468	3	*	Promoter (<=1kb)	10	56260514	56263503	2990	1	363632	NM_001108830	-46	ENSRNOG00000012155	NM_001100647;NM_001108830;NM_001107011	287433;363632;303244	0;0;0	FALSE	TRUE	TRUE	FALSE	FALSE	FALSE	FALSE	FALSE	FALSE	Promoter	yes	92_PromF2	0.947175	-0.59727	0.985392	0.77241	0.00411204	0.210628	0.000318534	0.0718016	SRY-box transcription factor 15
cg29708327_BC11	cg29708327	yes	no		no	Sox15	Sox15_Promoter	chr10	56260479	56260481	3	*	Promoter (<=1kb)	10	56260514	56263503	2990	1	363632	NM_001108830	-33	ENSRNOG00000012155	NM_001100647;NM_001108830;NM_001107011	287433;363632;303244	0;0;0	FALSE	TRUE	TRUE	FALSE	FALSE	FALSE	FALSE	FALSE	FALSE	Promoter	yes	92_PromF2	0.957992	0.871072	0.993665	0.60573	0.0026099	0.0238621	6.00633e-05	0.202528	SRY-box transcription factor 15
cg29708328_BC21	cg29708328	yes	no		no	Sox15	Sox15_fiveUTR	chr10	56260520	56260522	3	*	Promoter (<=1kb)	10	56260514	56263503	2990	1	363632	NM_001108830	6	ENSRNOG00000012155	NM_001100647;NM_001108830;NM_001107011	287433;363632;303244	0;0;0	TRUE	FALSE	TRUE	TRUE	FALSE	TRUE	FALSE	FALSE	FALSE	fiveUTR	yes	92_PromF2	0.979342	0.956829	0.991405	0.939202	0.00063573	0.00275536	0.000110494	0.00543227	SRY-box transcription factor 15
cg29797702_BC21	cg29797702	yes	no		no	Tlcd1	Tlcd1_fiveUTR	chr10	65439205	65439207	3	*	Promoter (<=1kb)	10	65439104	65441137	2034	1	287472	NM_001013858	101	ENSRNOG00000012579	NM_001105804;NM_001013858;NM_001108283	287473;287472;360572	0;0;0	TRUE	FALSE	TRUE	TRUE	FALSE	TRUE	FALSE	FALSE	FALSE	fiveUTR	yes	93_PromF3	0.857428	0.538196	0.957591	0.139015	0.0290412	0.270652	0.00265968	0.792821	TLC domain containing 1
cg29977486_BC11	cg29977486	yes	no		no	Hoxb9	Hoxb9_Promoter	chr10	84117906	84117908	3	*	Promoter (1-2kb)	10	84119884	84123390	3507	1	287647	NM_001100497	-1976	ENSRNOG00000007573	NR_032269;NM_001100497	100314204;287647	4328;0	FALSE	TRUE	TRUE	FALSE	FALSE	FALSE	FALSE	FALSE	FALSE	Promoter	yes	17_ReprPC1	0.8834	-0.552168	0.897929	0.00603639	0.0196008	0.255923	0.0150961	0.990946	homeo box B9
cg30150806_TC21	cg30150806	yes	no		no	RGD1559578	RGD1559578_fiveUTR	chr10	98124658	98124660	3	*	Promoter (<=1kb)	10	98091054	98124718	33665	2	287783	NM_001134497	58	ENSRNOG00000024233	NM_001134497	287783	0	TRUE	FALSE	TRUE	TRUE	FALSE	TRUE	FALSE	FALSE	FALSE	fiveUTR	yes	34_EnhWk1	0.873046	-0.303788	0.999035	0.127183	0.0231527	0.558336	1.39754e-06	0.810254	RGD1559578
cg30292285_BC21	cg30292285	yes	no		no	Ppp1r27	Ppp1r27_Exon	chr10	109728125	109728127	3	*	Promoter (<=1kb)	10	109727850	109729019	1170	2	287881	NM_001105858	892	ENSRNOG00000036690	NM_001105858	287881	0	TRUE	FALSE	TRUE	FALSE	FALSE	TRUE	FALSE	FALSE	FALSE	Exon	yes	93_PromF3	0.913195	-0.697832	0.98042	-0.210699	0.0109756	0.123163	0.000571326	0.688629	protein phosphatase 1, regulatory subunit 27
cg30294240_TC11	cg30294240	yes	no		no	Pycr1	Pycr1_Exon	chr10	109821549	109821551	3	*	Promoter (<=1kb)	10	109818248	109821556	3309	2	287877	NM_001105857	5	ENSRNOG00000036682	NM_001105857;NM_001128185	287877;303744	0;0	TRUE	FALSE	TRUE	FALSE	FALSE	TRUE	FALSE	FALSE	FALSE	Exon	yes	95_PromF5	0.893127	-0.479442	0.992531	0.681607	0.0165223	0.33594	8.34809e-05	0.135922	pyrroline-5-carboxylate reductase 1
cg30388759_BC21	cg30388759	yes	no		no	Lratd1	Lratd1_Promoter	chr6	39363525	39363527	3	*	Promoter (<=1kb)	6	39358985	39363458	4474	2	313969	NM_001127299	-67	ENSRNOG00000004084	NM_001127299	313969	0	FALSE	TRUE	TRUE	FALSE	FALSE	FALSE	FALSE	FALSE	FALSE	Promoter	yes	99_TSS2	0.901894	0.625012	0.985643	0.629243	0.013965	0.184559	0.000307715	0.180709	LRAT domain containing 1
cg30490976_BC21	cg30490976	yes	no		no	Dcdc2c	Dcdc2c_Exon	chr6	47811575	47811577	3	*	Promoter (<=1kb)	6	47774060	47811853	37794	2	500637	NM_001195807	276	ENSRNOG00000008299	NM_001195807;NM_001013037	500637;246758	0;36449	TRUE	FALSE	TRUE	FALSE	FALSE	TRUE	FALSE	FALSE	FALSE	Exon	yes	88_BivProm2	0.944902	0.768487	0.961145	0.73676	0.00447004	0.0741931	0.00223519	0.0948221	doublecortin domain containing 2C
cg30499617_BC21	cg30499617	yes	no		no	Myt1l	Myt1l_Promoter	chr6	48445045	48445047	3	*	Promoter (7-8kb)	6	48452385	48843443	391059	1	116668	NM_053888	-7338	ENSRNOG00000004269				FALSE	TRUE	TRUE	FALSE	FALSE	FALSE	FALSE	FALSE	FALSE	Promoter	yes	60_EnhA19	0.988306	0.981242	0.994188	0.770296	0.000204329	0.000524471	5.05794e-05	0.0730857	myelin transcription factor 1-like
cg30581560_BC21	cg30581560	yes	no		no	Lrrn3	Lrrn3_fiveUTR	chr6	61404884	61404886	3	*	Promoter (<=1kb)	6	61374328	61405192	30865	2	81514	NM_030856	306	ENSRNOG00000006368	NM_030856	81514	0	TRUE	FALSE	TRUE	TRUE	FALSE	TRUE	FALSE	FALSE	FALSE	fiveUTR	yes	90_BivProm4	0.979784	-0.602979	0.997847	-0.344584	0.000608888	0.205148	6.9466e-06	0.503581	leucine rich repeat neuronal 3
cg30581568_TC21	cg30581568	yes	no		no	Lrrn3	Lrrn3_Promoter	chr6	61405296	61405298	3	*	Promoter (<=1kb)	6	61374328	61405192	30865	2	81514	NM_030856	-104	ENSRNOG00000006368	NM_030856	81514	0	FALSE	TRUE	TRUE	FALSE	FALSE	FALSE	FALSE	FALSE	FALSE	Promoter	yes	90_BivProm4	0.974343	0.90237	0.999931	0.900717	0.000978983	0.0138321	7.04435e-09	0.0142963	leucine rich repeat neuronal 3
cg30843567_BC21	cg30843567	yes	no		no	Rdh11	Rdh11_Promoter	chr6	102371759	102371761	3	*	Promoter (<=1kb)	6	102356498	102372618	16121	2	362757	NM_001012193	857	ENSRNOG00000054770	NM_001012193	362757	0	TRUE	FALSE	TRUE	FALSE	FALSE	FALSE	TRUE	FALSE	FALSE	Promoter	yes	96_PromF6	0.996754	-0.238489	0.992113	0.0684294	1.57842e-05	0.649049	9.30678e-05	0.897516	retinol dehydrogenase 11
cg30951585_BC11	cg30951585	yes	no		no	Dio2	Dio2_Exon	chr6	114488802	114488804	3	*	Promoter (<=1kb)	6	114475157	114489443	14287	2	65162	NM_031720	639		NM_031720	65162	0	TRUE	FALSE	TRUE	FALSE	FALSE	TRUE	FALSE	FALSE	FALSE	Exon	yes	90_BivProm4	0.989203	0.670291	0.987585	0.880169	0.000174245	0.145141	0.000230237	0.0206789	iodothyronine deiodinase 2
cg31119523_TC11	cg31119523	yes	no		no	RGD1566401	RGD1566401_Promoter	chr6	133649526	133649528	3	*	Promoter (9-10kb)	6	133658937	133691129	32193	1	500717	NR_131064	-9409					FALSE	TRUE	TRUE	FALSE	FALSE	FALSE	FALSE	FALSE	FALSE	Promoter	yes	12_HET5	0.998124	0.666404	0.983695	-0.0585333	5.27295e-06	0.148367	0.000396636	0.9123	similar to GTL2, imprinted maternally expressed untranslated
cg31121550_TC21	cg31121550	yes	no		no	Mir411	Mir411_Promoter	chr6	133858734	133858736	3	*	Promoter (<=1kb)	6	133858849	133858924	76	1	100314107	NR_032275	-113	ENSRNOG00000035574	NR_032124;NR_032275;NR_037345;NR_031943;NR_037372;NR_032272;NR_031769;NR_032294;NR_031776	100314168;100314107;100526578;100314064;100526594;100314173;100313969;100314176;100313973	1034;-113;0;0;0;0;-2463;-2762;-3432	FALSE	TRUE	TRUE	FALSE	FALSE	FALSE	FALSE	FALSE	FALSE	Promoter	yes	84_znf1	0.95273	-0.667816	0.948848	-0.345695	0.00329884	0.147192	0.0038579	0.502114	microRNA 411
cg31164461_TC21	cg31164461	yes	no		no	Zbtb42	Zbtb42_Exon	chr6	137243958	137243960	3	*	Promoter (<=1kb)	6	137243185	137245313	2129	1	691556	NM_001126302	773	ENSRNOG00000037562	NM_001126302	691556	0	TRUE	FALSE	TRUE	FALSE	FALSE	TRUE	FALSE	FALSE	FALSE	Exon	yes	95_PromF5	0.869513	0.884709	0.924565	0.865148	0.0244292	0.0191717	0.00832097	0.0260513	zinc finger and BTB domain containing 42
cg31588343_BC21	cg31588343	yes	no		no	Shc3	Shc3_Promoter	chr17	13665009	13665011	3	*	Promoter (5-6kb)	17	13670520	13791043	120524	1	114858	NM_001105743	-5509	ENSRNOG00000014366				FALSE	TRUE	TRUE	FALSE	FALSE	FALSE	FALSE	FALSE	FALSE	Promoter	yes	37_EnhWk4	0.964643	0.67164	0.980091	0.192578	0.00185304	0.144028	0.000590617	0.714705	SHC adaptor protein 3
cg31745777_TC21	cg31745777	yes	no		no	RGD1566325	RGD1566325_Promoter	chr1	37888941	37888943	3	*	Promoter (<=1kb)	1	37878318	37888863	10546	2	498682	NM_001346428	-78		NM_001346428	498682	-78	FALSE	TRUE	TRUE	FALSE	FALSE	FALSE	FALSE	FALSE	FALSE	Promoter	yes		0.942588	0.757557	0.988367	-0.632511	0.00484952	0.0810427	0.000202209	0.177758	similar to regulator of sex-limitation candidate 16
cg31804835_BC21	cg31804835	yes	no		no	Erap1	Erap1_Promoter	chr2	1411199	1411201	3	*	Promoter (<=1kb)	2	1410941	1449734	38794	1	80897	NM_030836	258	ENSRNOG00000009997	NM_030836	80897	0	TRUE	FALSE	TRUE	FALSE	FALSE	FALSE	TRUE	FALSE	FALSE	Promoter	yes	94_PromF4	0.937031	0.709175	0.984917	0.620228	0.00582277	0.11457	0.000339523	0.188953	endoplasmic reticulum aminopeptidase 1
cg31899468_TC11	cg31899468	yes	no		no	Ankrd34b	Ankrd34b_Promoter	chr2	22000016	22000018	3	*	Promoter (<=1kb)	2	22000106	22016030	15925	1	499506	NM_001109174	-88	ENSRNOG00000040166	NM_001109174	499506	0	FALSE	TRUE	TRUE	FALSE	FALSE	FALSE	FALSE	FALSE	FALSE	Promoter	yes	87_BivProm1	0.892121	0.72902	0.99438	0.171325	0.0168292	0.100196	4.72944e-05	0.745527	ankyrin repeat domain 34B
cg32191781_TC11	cg32191781	yes	no		no	Fezf2	Fezf2_Promoter	chr15	12826247	12826249	3	*	Promoter (1-2kb)	15	12827707	12831496	3790	1	305719	NM_001107251	-1458	ENSRNOG00000009206	NM_001107251	305719	0	FALSE	TRUE	TRUE	FALSE	FALSE	FALSE	FALSE	FALSE	FALSE	Promoter	yes	17_ReprPC1	0.929534	0.612337	0.995963	0.440776	0.00727325	0.196294	2.44135e-05	0.381654	Fez family zinc finger 2
cg32483694_BC21	cg32483694	yes	no		no	Olr1645	Olr1645_Exon	chr15	28934665	28934667	3	*	Promoter (<=1kb)	15	28934265	28935269	1005	2	290056	NM_001000102	602	ENSRNOG00000039434	NM_001000102	290056	0	TRUE	FALSE	TRUE	FALSE	FALSE	TRUE	FALSE	FALSE	FALSE	Exon	yes	9_HET2	0.979632	-0.77275	0.999839	-0.0981362	0.000618038	0.0715962	3.88224e-08	0.853268	olfactory receptor 1645
cg32885604_BC21	cg32885604	yes	no		no	Spry2	Spry2_Promoter	chr15	90175585	90175587	3	*	Promoter (<=1kb)	15	90172967	90175802	2836	2	306141	NM_001012046	215	ENSRNOG00000010058	NM_001012046	306141	0	TRUE	FALSE	TRUE	FALSE	FALSE	FALSE	TRUE	FALSE	FALSE	Promoter	yes	93_PromF3	0.945439	0.821105	0.984587	-0.865903	0.00438414	0.0451424	0.000354491	0.0257672	sprouty RTK signaling antagonist 2
cg32913110_BC21	cg32913110	yes	no		no	Slitrk5	Slitrk5_Promoter	chr15	96821057	96821059	3	*	Promoter (<=1kb)	15	96821832	96826653	4822	1	306152	NM_001107284	-773	ENSRNOG00000009649	NM_001107284	306152	0	FALSE	TRUE	TRUE	FALSE	FALSE	FALSE	FALSE	FALSE	FALSE	Promoter	yes	88_BivProm2	0.973344	-0.293946	0.974244	0.272461	0.00105635	0.57178	0.000986493	0.601422	SLIT and NTRK-like family, member 5
cg32965804_BC21	cg32965804	yes	no		no	Hs6st3	Hs6st3_Exon	chr15	104449059	104449061	3	*	Promoter (<=1kb)	15	104448479	105254540	806062	1	364476	NM_001271404	580	ENSRNOG00000037886	NM_001271404	364476	0	TRUE	FALSE	TRUE	FALSE	FALSE	TRUE	FALSE	FALSE	FALSE	Exon	yes	87_BivProm1	0.87873	0.840611	0.970805	-0.328726	0.0211679	0.0360825	0.00126607	0.524673	heparan sulfate 6-O-sulfotransferase 3
cg33478875_BC21	cg33478875	yes	no		no	Gpr20	Gpr20_Exon	chr7	114944803	114944805	3	*	Promoter (<=1kb)	7	114944282	114945344	1063	2	60667	NM_022216	539	ENSRNOG00000007795	NM_022216	60667	0	TRUE	FALSE	TRUE	FALSE	FALSE	TRUE	FALSE	FALSE	FALSE	Exon	yes	23_ReprPC7	0.879738	-0.631014	0.999963	-0.421729	0.0208248	0.179107	2.00937e-09	0.404909	G protein-coupled receptor 20
cg33496281_BC21	cg33496281	yes	no		no	Ly6h	Ly6h_fiveUTR	chr7	116607067	116607069	3	*	Promoter (<=1kb)	7	116605556	116607408	1853	2	300025	NM_001134839	339	ENSRNOG00000007334	NM_001134839	300025	0	TRUE	FALSE	TRUE	TRUE	FALSE	TRUE	FALSE	FALSE	FALSE	fiveUTR	yes	88_BivProm2	0.874929	0.33574	0.939407	0.602776	0.0224859	0.515313	0.00539597	0.205342	lymphocyte antigen 6 family member H
cg33516211_TC21	cg33516211	yes	no		no	Lrrc24	Lrrc24_threeUTR	chr7	117786796	117786798	3	*	Promoter (<=1kb)	7	117779733	117786872	7140	2	362945	NM_001135896	74	ENSRNOG00000016204	NM_001135896;NM_001007751;NM_173122	362945;362946;500901	0;0;0	TRUE	FALSE	TRUE	FALSE	TRUE	TRUE	TRUE	FALSE	FALSE	threeUTR	yes	95_PromF5	0.883956	-0.648442	0.921271	0.672194	0.019418	0.163665	0.00905342	0.143573	leucine rich repeat containing 24
cg33838605_BC21	cg33838605	yes	no		no	Hoxc11	Hoxc11_Promoter	chr7	144558328	144558330	3	*	Promoter (7-8kb)	7	144565392	144568580	3189	1	100911859	NM_001308639	-7062	ENSRNOG00000016141				FALSE	TRUE	TRUE	FALSE	FALSE	FALSE	FALSE	FALSE	FALSE	Promoter	yes	88_BivProm2	0.99593	0.787253	0.992672	-0.557104	2.4818e-05	0.0630775	8.0348e-05	0.250797	homeobox C11
cg33840081_TC11	cg33840081	yes	no		no	Hoxc5	Hoxc5_Promoter	chr7	144628704	144628706	3	*	Promoter (<=1kb)	7	144628120	144631542	3423	1	315341	NM_001108116	584	ENSRNOG00000016598	NM_001108116;NR_032748	315341;100314129	0;-313	TRUE	FALSE	TRUE	FALSE	FALSE	FALSE	TRUE	FALSE	FALSE	Promoter	yes	90_BivProm4	0.880486	0.845904	0.926675	0.880839	0.0205718	0.033789	0.00786772	0.020453	homeo box C5
cg33845263_TC11	cg33845263	yes	no		no	Ppp1r1a	Ppp1r1a_Promoter	chr7	145154269	145154271	3	*	Promoter (<=1kb)	7	145146480	145154131	7652	2	58977	NM_022676	-138	ENSRNOG00000036827	NM_022676	58977	0	FALSE	TRUE	TRUE	FALSE	FALSE	FALSE	FALSE	FALSE	FALSE	Promoter	yes	99_TSS2	0.876246	0.484255	0.994066	0.296624	0.022025	0.330397	5.27202e-05	0.568113	protein phosphatase 1, regulatory (inhibitor) subunit 1A
cg34145882_TC21	cg34145882	yes	no		no	Popdc2	Popdc2_fiveUTR	chr11	64952389	64952391	3	*	Promoter (<=1kb)	11	64936691	64952687	15997	2	360718	NM_199113	296	ENSRNOG00000058752	NM_199113	360718	0	TRUE	FALSE	TRUE	TRUE	FALSE	TRUE	FALSE	FALSE	FALSE	fiveUTR	yes	36_EnhWk3	0.931678	-0.466135	0.998577	-0.0738497	0.0068423	0.351439	3.03384e-06	0.889427	popeye domain containing 2
cg34505766_BC21	cg34505766	yes	no		no	Runx1	Runx1_fiveUTR	chr11	32858686	32858688	3	*	Promoter (<=1kb)	11	32769035	32858825	89791	2	50662	NM_017325	137	ENSRNOG00000001704	NM_017325	50662	0	TRUE	FALSE	TRUE	TRUE	FALSE	TRUE	FALSE	FALSE	FALSE	fiveUTR	yes	95_PromF5	0.910654	0.672743	0.964214	-0.5294	0.0116173	0.143121	0.00189803	0.280086	RUNX family transcription factor 1
cg34762750_TC11	cg34762750	yes	no		no	Atp6v0e1	Atp6v0e1_fiveUTR	chr10	16792847	16792849	3	*	Promoter (<=1kb)	10	16769857	16792930	23074	2	94170	NM_053578	81	ENSRNOG00000003269	NM_053578	94170	0	TRUE	FALSE	TRUE	TRUE	FALSE	TRUE	FALSE	FALSE	FALSE	fiveUTR	yes	94_PromF4	0.94967	0.25527	0.991448	0.743311	0.00373598	0.625412	0.000109389	0.0903775	ATPase H+ transporting V0 subunit e1
cg34829473_TC21	cg34829473	yes	no		no	Slc37a1	Slc37a1_Promoter	chr20	10031329	10031331	3	*	Promoter (1-2kb)	20	10032641	10087690	55050	1	294321	NM_001011944	-1310	ENSRNOG00000001169	NM_001011944	294321	0	FALSE	TRUE	TRUE	FALSE	FALSE	FALSE	FALSE	FALSE	FALSE	Promoter	yes	91_PromF1	0.931928	0.0753518	0.970929	-0.511451	0.00679298	0.887186	0.00125542	0.299717	solute carrier family 37 member 1
cg34829486_BC21	cg34829486	yes	no		no	Slc37a1	Slc37a1_Promoter	chr20	10031759	10031761	3	*	Promoter (<=1kb)	20	10032641	10087690	55050	1	294321	NM_001011944	-880	ENSRNOG00000001169	NM_001011944	294321	0	FALSE	TRUE	TRUE	FALSE	FALSE	FALSE	FALSE	FALSE	FALSE	Promoter	yes	95_PromF5	0.915397	-0.338291	0.969793	-0.851576	0.0104337	0.51192	0.00135491	0.0314098	solute carrier family 37 member 1
cg34876362_BC21	cg34876362	yes	no		no	Prrc2a	Prrc2a_Exon	chr20	5153378	5153380	3	*	Promoter (<=1kb)	20	5139888	5153399	13512	2	294250	NM_212462	19	ENSRNOG00000000852	NM_212462;NR_002154	294250;415065	0;0	TRUE	FALSE	TRUE	FALSE	FALSE	TRUE	FALSE	FALSE	FALSE	Exon	yes	83_TxEx4	0.846826	0.944321	0.975472	0.917498	0.0333965	0.00456394	0.000895055	0.00992909	proline-rich coiled-coil 2A
cg35058426_BC21	cg35058426	yes	no		no	Catsperd	Catsperd_Promoter	chr9	10427585	10427587	3	*	Promoter (<=1kb)	9	10390308	10427529	37222	2	680264	NM_001134984	-56	ENSRNOG00000048818	NM_001134984;NM_133404	680264;170916	0;0	FALSE	TRUE	TRUE	FALSE	FALSE	FALSE	FALSE	FALSE	FALSE	Promoter	yes		0.944003	-0.626344	0.965735	-0.577175	0.00461565	0.183344	0.00174101	0.230375	cation channel sperm associated auxiliary subunit delta
cg35497261_TC21	cg35497261	yes	no		no	Klhl14	Klhl14_Promoter	chr18	12640814	12640816	3	*	Promoter (<=1kb)	18	12526627	12640381	113755	2	364823	NM_001108885	-433	ENSRNOG00000015418	NM_001108885	364823	0	FALSE	TRUE	TRUE	FALSE	FALSE	FALSE	FALSE	FALSE	FALSE	Promoter	yes	89_BivProm3	0.942792	0.96292	0.956137	0.916965	0.00481547	0.00203691	0.00284379	0.0100559	kelch-like family member 14
cg35554038_BC21	cg35554038	yes	no		no	Rit2	Rit2_fiveUTR	chr18	24057733	24057735	3	*	Promoter (<=1kb)	18	23700012	24057917	357906	2	291713	NM_001013060	182	ENSRNOG00000017568	NM_001013060	291713	0	TRUE	FALSE	TRUE	TRUE	FALSE	TRUE	FALSE	FALSE	FALSE	fiveUTR	yes	47_EnhA6	0.991977	0.0553209	0.994618	0.41293	9.62898e-05	0.917103	4.33671e-05	0.415809	Ras-like without CAAX 2
cg35611585_TC21	cg35611585	yes	no		no	Pcdhb5	Pcdhb5_Exon	chr18	30398391	30398393	3	*	Promoter (<=1kb)	18	30398113	30400695	2583	1	291654	NM_001114602	278	ENSRNOG00000020084	NM_001114602	291654	0	TRUE	FALSE	TRUE	FALSE	FALSE	TRUE	FALSE	FALSE	FALSE	Exon	no	12_HET5	0.991276	0.470521	0.999039	0.912418	0.000113838	0.346303	1.38538e-06	0.0111701	protocadherin beta 5
cg35611729_TC21	cg35611729	yes	no		no	Pcdhb6	Pcdhb6_Promoter	chr18	30415863	30415865	3	*	Promoter (<=1kb)	18	30416038	30419400	3363	1	291653	NM_001014780	-173	ENSRNOG00000054953	NM_001014780	291653	0	FALSE	TRUE	TRUE	FALSE	FALSE	FALSE	FALSE	FALSE	FALSE	Promoter	yes	87_BivProm1	0.978701	-0.419003	0.999323	-0.382779	0.000675655	0.408276	6.88344e-07	0.453874	protocadherin beta 6
cg35611838_TC21	cg35611838	yes	no		no	Pcdhb9	Pcdhb9_fiveUTR	chr18	30474946	30474948	3	*	Promoter (<=1kb)	18	30474947	30478117	3171	1	680047	NM_001109390	0	ENSRNOG00000020072	NM_001109390	680047	0	TRUE	FALSE	TRUE	TRUE	FALSE	TRUE	FALSE	FALSE	FALSE	fiveUTR	yes	15_HET8	0.991599	0.592872	0.985024	-0.188572	0.000105562	0.214888	0.000334721	0.720495	protocadherin beta 9
cg35854416_TC11	cg35854416	yes	no		no	Mc4r	Mc4r_Exon	chr18	62614010	62614012	3	*	Promoter (<=1kb)	18	62612838	62614725	1888	2	25635	NM_013099	713	ENSRNOG00000018692	NM_013099	25635	0	TRUE	FALSE	TRUE	FALSE	FALSE	TRUE	FALSE	FALSE	FALSE	Exon	yes	36_EnhWk3	0.999427	0.785346	0.996602	0.307019	4.92928e-07	0.0641691	1.73003e-05	0.553941	melanocortin 4 receptor
cg36007821_BC21	cg36007821	yes	no		no	Galr1	Galr1_Exon	chr18	79257947	79257949	3	*	Promoter (<=1kb)	18	79243009	79258567	15559	2	50577	NM_012958	618	ENSRNOG00000016654	NM_012958	50577	0	TRUE	FALSE	TRUE	FALSE	FALSE	TRUE	FALSE	FALSE	FALSE	Exon	yes	88_BivProm2	0.996499	0.875165	0.998122	0.101781	1.8359e-05	0.0224029	5.28818e-06	0.847856	galanin receptor 1
cg36007824_TC21	cg36007824	yes	no		no	Galr1	Galr1_Exon	chr18	79257996	79257998	3	*	Promoter (<=1kb)	18	79243009	79258567	15559	2	50577	NM_012958	569	ENSRNOG00000016654	NM_012958	50577	0	TRUE	FALSE	TRUE	FALSE	FALSE	TRUE	FALSE	FALSE	FALSE	Exon	yes	88_BivProm2	0.9858	0.937319	0.993562	0.941336	0.000301034	0.00577032	6.20426e-05	0.00506131	galanin receptor 1
cg36359661_TC21	cg36359661	yes	no		no	Hhex	Hhex_Promoter	chr1	256102807	256102809	3	*	Promoter (<=1kb)	1	256101994	256107581	5588	1	79237	NM_024385	813	ENSRNOG00000016595	NM_024385	79237	0	TRUE	FALSE	TRUE	FALSE	FALSE	FALSE	TRUE	FALSE	FALSE	Promoter	yes	95_PromF5	0.895568	0.674802	0.948934	0.86168	0.0157895	0.141435	0.0038451	0.0273755	hematopoietically expressed homeobox
cg36442047_BC11	cg36442047	yes	no		no	Kazald1	Kazald1_Promoter	chr1	264827847	264827849	3	*	Promoter (<=1kb)	1	264827739	264831152	3414	1	293997	NM_001033064	108	ENSRNOG00000016058	NM_001033064	293997	0	TRUE	FALSE	TRUE	FALSE	FALSE	FALSE	TRUE	FALSE	FALSE	Promoter	yes	92_PromF2	0.920772	0.576849	-0.0386881	0.453659	0.00916685	0.230701	0.941997	0.366194	Kazal-type serine peptidase inhibitor domain 1
cg36806482_BC21	cg36806482	yes	no		no	Cnnm4	Cnnm4_Exon	chr9	43050576	43050578	3	*	Promoter (<=1kb)	9	43049587	43088690	39104	1	363216	NM_001271050	989	ENSRNOG00000015886	NM_001271050	363216	0	TRUE	FALSE	TRUE	FALSE	FALSE	TRUE	FALSE	FALSE	FALSE	Exon	yes	97_PromF7	0.989547	0.928049	0.993086	-0.652322	0.00016334	0.00757914	7.15338e-05	0.160306	cyclin and CBS domain divalent metal cation transport mediator 4
cg37182154_BC21	cg37182154	yes	no		no	Nppc	Nppc_Promoter	chr9	93739444	93739446	3	*	Promoter (3-4kb)	9	93731436	93735636	4201	2	114593	NM_053750	-3808	ENSRNOG00000018854	NM_053750	114593	0	FALSE	TRUE	TRUE	FALSE	FALSE	FALSE	FALSE	FALSE	FALSE	Promoter	yes	23_ReprPC7	0.969006	0.589341	0.996454	-0.662722	0.00142608	0.218334	1.88386e-05	0.151451	natriuretic peptide C
cg37188693_TC21	cg37188693	yes	no		no	Snorc	Snorc_Exon	chr9	94562937	94562939	3	*	Promoter (<=1kb)	9	94562839	94568312	5474	1	363276	NM_001134587	98	ENSRNOG00000016606	NM_001134587	363276	0	TRUE	FALSE	TRUE	FALSE	FALSE	TRUE	FALSE	FALSE	FALSE	Exon	yes	47_EnhA6	0.970869	-0.82886	0.983806	-0.944955	0.00126056	0.0414273	0.000391233	0.00446155	secondary ossification center associated regulator of chondrocyte maturation
cg37387401_BC21	cg37387401	yes	no		no	Marco	Marco_Exon	chr16	85147321	85147323	3	*	Promoter (<=1kb)	16	85115199	85147683	32485	2	367391	NM_001109011	360	ENSRNOG00000049303	NM_001109011	367391	0	TRUE	FALSE	TRUE	FALSE	FALSE	TRUE	FALSE	FALSE	FALSE	Exon	yes	52_EnhA11	0.996619	-0.288931	0.994338	0.197097	1.71311e-05	0.578664	4.79904e-05	0.708183	macrophage receptor with collagenous structure
cg37975568_BC21	cg37975568	yes	no		no	Kcnh1	Kcnh1_Promoter	chr13	110921355	110921357	3	*	Promoter (<=1kb)	13	110920737	111232269	311533	1	65198	NM_031742	618	ENSRNOG00000003841	NM_031742	65198	0	TRUE	FALSE	TRUE	FALSE	FALSE	FALSE	TRUE	FALSE	FALSE	Promoter	yes	87_BivProm1	0.977225	-0.321017	0.991627	-0.367021	0.000772124	0.535015	0.000104862	0.474188	potassium voltage-gated channel subfamily H member 1
cg38152775_BC21	cg38152775	yes	no		no	Cysrt1	Cysrt1_Promoter	chr3	2460332	2460334	3	*	Promoter (<=1kb)	3	2458295	2459385	1091	2	499747	NM_001109194	-947	ENSRNOG00000010600	NM_001109194;NM_001109195	499747;499748	-947;0	FALSE	TRUE	TRUE	FALSE	FALSE	FALSE	FALSE	FALSE	FALSE	Promoter	yes	98_TSS1	0.905654	0.363197	0.931197	0.236965	0.0129319	0.47916	0.00693788	0.651205	cysteine rich tail 1
cg38153706_BC21	cg38153706	yes	no		no	Lrrc26	Lrrc26_Exon	chr3	2507149	2507151	3	*	Promoter (<=1kb)	3	2506426	2507752	1327	1	311803	NM_001014053	723	ENSRNOG00000011457	NM_001100532;NM_001014053;NM_001270602;NM_001270603;NM_001270605;NM_001270606;NM_001270608;NM_001270610;NM_001287423;NM_017010	296558;311803;24408;24408;24408;24408;24408;24408;24408;24408	0;0;0;0;0;0;0;0;0;0	TRUE	FALSE	TRUE	FALSE	FALSE	TRUE	FALSE	FALSE	FALSE	Exon	yes	87_BivProm1	0.942959	-0.801988	0.946625	-0.548021	0.00478777	0.0549313	0.00419732	0.260261	leucine rich repeat containing 26
cg38156927_TC21	cg38156927	yes	no		no	Fbxw5	Fbxw5_Exon	chr3	2728002	2728004	3	*	Promoter (<=1kb)	3	2727252	2731210	3959	1	362081	NM_001025730	750	ENSRNOG00000028674	NM_001106555;NM_001025730	296545;362081	0;0	TRUE	FALSE	TRUE	FALSE	FALSE	TRUE	FALSE	FALSE	FALSE	Exon	yes	93_PromF3	0.89982	0.899303	0.959771	0.85181	0.0145515	0.0146992	0.00239504	0.0313131	F-box and WD repeat domain containing 5
cg38451227_BC11	cg38451227	yes	no		no	Tbr1	Tbr1_Promoter	chr3	47677097	47677099	3	*	Promoter (<=1kb)	3	47677465	47687564	10100	1	680427	NM_001191070	-366	ENSRNOG00000005049	NM_001025689;NM_001191070	311078;680427	0;0	FALSE	TRUE	TRUE	FALSE	FALSE	FALSE	FALSE	FALSE	FALSE	Promoter	yes	88_BivProm2	0.966203	0.992631	0.995766	0.700578	0.00169405	8.12569e-05	2.68565e-05	0.121058	T-box brain transcription factor 1
cg38452781_TC21	cg38452781	yes	no		no	Slc4a10	Slc4a10_Promoter	chr3	47996091	47996093	3	*	Promoter (<=1kb)	3	47996123	48286077	289955	1	295645	NM_178092	-30	ENSRNOG00000005307	NM_178092	295645	0	FALSE	TRUE	TRUE	FALSE	FALSE	FALSE	FALSE	FALSE	FALSE	Promoter	yes	88_BivProm2	0.97535	0.972867	0.994102	0.995893	0.000903976	0.00109431	5.20774e-05	2.52633e-05	solute carrier family 4 member 10
cg38579472_TC21	cg38579472	yes	no		no	Prkra	Prkra_Exon	chr3	63507190	63507192	3	*	Promoter (<=1kb)	3	63489081	63507918	18838	2	311130	NM_001024780	726	ENSRNOG00000011195	NM_001024780	311130	0	TRUE	FALSE	TRUE	FALSE	FALSE	TRUE	FALSE	FALSE	FALSE	Exon	yes	93_PromF3	0.943465	0.899082	0.999875	0.877606	0.00470402	0.0147627	2.32918e-08	0.0215535	protein activator of interferon induced protein kinase EIF2AK2
cg38659349_BC21	cg38659349	yes	no		no	Olr721	Olr721_Exon	chr3	78725934	78725936	3	*	Promoter (<=1kb)	3	78725039	78725950	912	2	295914	NM_001000362	14	ENSRNOG00000006654	NM_001000362	295914	0	TRUE	FALSE	TRUE	FALSE	FALSE	TRUE	FALSE	FALSE	FALSE	Exon	yes	13_HET6	0.97117	-0.613223	0.975682	-0.670436	0.0012348	0.195464	0.000879886	0.145022	olfactory receptor 721
cg38930212_BC21	cg38930212	yes	no		no	Ciao1	Ciao1_Exon	chr3	119676750	119676752	3	*	Promoter (<=1kb)	3	119671778	119677324	5547	2	29231	NM_001008766	572	ENSRNOG00000012638	NM_001008766;NM_001100978	29231;311405	0;0	TRUE	FALSE	TRUE	FALSE	FALSE	TRUE	FALSE	FALSE	FALSE	Exon	yes	83_TxEx4	0.981544	0.807584	0.993807	0.914197	0.00050778	0.0519738	5.7418e-05	0.0107274	cytosolic iron-sulfur assembly component 1
cg39019339_BC21	cg39019339	yes	no		no	Btbd3	Btbd3_Promoter	chr3	131351516	131351518	3	*	Promoter (<=1kb)	3	131351587	131357929	6343	1	311462	NM_001107782	-69	ENSRNOG00000008088	NM_001107782	311462	0	FALSE	TRUE	TRUE	FALSE	FALSE	FALSE	FALSE	FALSE	FALSE	Promoter	yes	90_BivProm4	0.975814	0.744816	0.994769	0.63285	0.000870404	0.0893699	4.0978e-05	0.177453	BTB domain containing 3
cg39157857_BC21	cg39157857	yes	no		no	Spag4	Spag4_Promoter	chr3	152144493	152144495	3	*	Promoter (<=1kb)	3	152143707	152148051	4345	1	83623	NM_031792	786	ENSRNOG00000019566	NM_031792	83623	0	TRUE	FALSE	TRUE	FALSE	FALSE	FALSE	TRUE	FALSE	FALSE	Promoter	yes	95_PromF5	0.923119	0.258855	0.9997	0.534895	0.00863888	0.62039	1.35323e-07	0.274178	sperm associated antigen 4
cg39284809_TC21	cg39284809	yes	no		no	Znfx1	Znfx1_Promoter	chr3	163849990	163849992	3	*	Promoter (2-3kb)	3	163788010	163847671	59662	2	296384	NM_001047860	-2319	ENSRNOG00000008194	NM_001047860;NM_013186	296384;25736	0;0	FALSE	TRUE	TRUE	FALSE	FALSE	FALSE	FALSE	FALSE	FALSE	Promoter	yes	21_ReprPC5	0.985477	0.546524	0.985873	-0.303684	0.000314831	0.261834	0.000297933	0.558477	zinc finger, NFX1-type containing 1
cg39409517_TC11	cg39409517	yes	no		no	Cdca4	Cdca4_Promoter	chr6	137430360	137430362	3	*	Promoter (9-10kb)	6	137396138	137421283	25146	2	500727	NM_001037214	-9077	ENSRNOG00000013898				FALSE	TRUE	TRUE	FALSE	FALSE	FALSE	FALSE	FALSE	FALSE	Promoter	yes	9_HET2	0.867634	0.179363	0.994775	0.938296	0.0251216	0.733841	4.08737e-05	0.00559363	cell division cycle associated 4
cg39581210_BC21	cg39581210	yes	no		no	Pld1	Pld1_Promoter	chr2	113696057	113696059	3	*	Promoter (<=1kb)	2	113696154	113849403	153250	1	25096	NM_030992	-95	ENSRNOG00000028156	NM_030992	25096	0	FALSE	TRUE	TRUE	FALSE	FALSE	FALSE	FALSE	FALSE	FALSE	Promoter	yes	44_EnhA3	0.983596	-0.538512	0.998079	-0.547905	0.000401406	0.270314	5.53415e-06	0.260383	phospholipase D1
cg39581214_BC21	cg39581214	yes	no		no	Pld1	Pld1_fiveUTR	chr2	113696280	113696282	3	*	Promoter (<=1kb)	2	113696154	113849403	153250	1	25096	NM_030992	126	ENSRNOG00000028156	NM_030992	25096	0	TRUE	FALSE	TRUE	TRUE	FALSE	TRUE	FALSE	FALSE	FALSE	fiveUTR	yes	95_PromF5	0.994905	0.600525	0.998921	0.217475	3.8867e-05	0.207496	1.74418e-06	0.678931	phospholipase D1
cg39916203_BC21	cg39916203	yes	no		no	Rapgef2	Rapgef2_Promoter	chr2	177958246	177958248	3	*	Promoter (7-8kb)	2	177836202	177950517	114316	2	310533	NM_001107684	-7729	ENSRNOG00000021581				FALSE	TRUE	TRUE	FALSE	FALSE	FALSE	FALSE	FALSE	FALSE	Promoter	yes	42_EnhA1	0.938608	-0.576777	0.998704	-0.967757	0.00553769	0.230773	2.51679e-06	0.00154264	Rap guanine nucleotide exchange factor 2
cg39916218_BC21	cg39916218	yes	no		no	Rapgef2	Rapgef2_Promoter	chr2	177959315	177959317	3	*	Promoter (8-9kb)	2	177836202	177950517	114316	2	310533	NM_001107684	-8798	ENSRNOG00000021581				FALSE	TRUE	TRUE	FALSE	FALSE	FALSE	FALSE	FALSE	FALSE	Promoter	yes	42_EnhA1	0.959111	-0.0457407	0.998774	-0.672879	0.00247373	0.931437	2.25347e-06	0.14301	Rap guanine nucleotide exchange factor 2
cg40004736_TC21	cg40004736	yes	no		no	Efna1	Efna1_Exon	chr2	188596045	188596047	3	*	Promoter (<=1kb)	2	188588812	188596156	7345	2	94268	NM_053599	109	ENSRNOG00000020573	NM_053599;NR_110715	94268;102550325	0;5887	TRUE	FALSE	TRUE	FALSE	FALSE	TRUE	FALSE	FALSE	FALSE	Exon	yes	95_PromF5	0.907558	0.902768	0.936474	0.898526	0.0124234	0.0137215	0.00592517	0.0149231	ephrin A1
cg40207094_BC21	cg40207094	yes	no		no	Olfm3	Olfm3_fiveUTR	chr2	217963398	217963400	3	*	Promoter (<=1kb)	2	217963376	218005243	41868	1	252920	NM_145777	22	ENSRNOG00000017969	NM_145777	252920	0	TRUE	FALSE	TRUE	TRUE	FALSE	TRUE	FALSE	FALSE	FALSE	fiveUTR	yes	88_BivProm2	0.976361	-0.525709	0.985716	-0.150508	0.000831565	0.284081	0.000304585	0.775942	olfactomedin 3
cg40223876_BC21	cg40223876	yes	no		no	Palmd	Palmd_Promoter	chr2	220536075	220536077	3	*	Promoter (<=1kb)	2	220481292	220536004	54713	2	310811	NM_001025688	-71		NM_001025688	310811	0	FALSE	TRUE	TRUE	FALSE	FALSE	FALSE	FALSE	FALSE	FALSE	Promoter	yes	42_EnhA1	0.970572	-0.526203	0.984772	-0.641095	0.00128624	0.283546	0.000346078	0.170103	palmdelphin
cg40275176_TC21	cg40275176	yes	no		no	Rpl3	Rpl3_Promoter	chr7	121303989	121303991	3	*	Promoter (1-2kb)	7	121297361	121302739	5379	2	300079	NM_198753	-1250	ENSRNOG00000016896	NM_198753	300079	0	FALSE	TRUE	TRUE	FALSE	FALSE	FALSE	FALSE	FALSE	FALSE	Promoter	yes		0.968457	0.315443	0.993755	0.425238	0.00147675	0.54253	5.83836e-05	0.40059	ribosomal protein L3
cg40563402_TC21	cg40563402	yes	no		no	Sdr16c5	Sdr16c5_Promoter	chr5	16930107	16930109	3	*	Promoter (3-4kb)	5	16904926	16927083	22158	2	297805	NM_001106634	-3024	ENSRNOG00000008871	NM_001106634	297805	-3024	FALSE	TRUE	TRUE	FALSE	FALSE	FALSE	FALSE	FALSE	FALSE	Promoter	yes	88_BivProm2	0.892492	0.0178089	0.993658	-0.863219	0.0167157	0.973289	6.01984e-05	0.0267841	short chain dehydrogenase/reductase family 16C, member 5
cg40758669_BC21	cg40758669	yes	no		no	Lingo2	Lingo2_fiveUTR	chr5	51638088	51638090	3	*	Promoter (<=1kb)	5	51466367	51638161	171795	2	313156	NM_001107926	71		NM_001107926	313156	0	TRUE	FALSE	TRUE	TRUE	FALSE	TRUE	FALSE	FALSE	FALSE	fiveUTR	yes	27_Acet2	0.960196	0.414062	0.998179	-0.27212	0.00234499	0.414402	4.96862e-06	0.601896	leucine rich repeat and Ig domain containing 2
cg40758670_TC21	cg40758670	yes	no		no	Lingo2	Lingo2_Promoter	chr5	51638175	51638177	3	*	Promoter (<=1kb)	5	51466367	51638161	171795	2	313156	NM_001107926	-14		NM_001107926	313156	0	FALSE	TRUE	TRUE	FALSE	FALSE	FALSE	FALSE	FALSE	FALSE	Promoter	yes	27_Acet2	0.994418	-0.420749	0.999557	-0.327477	4.66583e-05	0.406119	2.9447e-07	0.526344	leucine rich repeat and Ig domain containing 2
cg40794542_BC11	cg40794542	yes	no		no	Cntfr	Cntfr_Promoter	chr5	58073179	58073181	3	*	Promoter (3-4kb)	5	58041631	58070125	28495	2	313173	NM_001003929	-3054	ENSRNOG00000047307	NM_001003929	313173	0	FALSE	TRUE	TRUE	FALSE	FALSE	FALSE	FALSE	FALSE	FALSE	Promoter	no	89_BivProm3	0.876764	0.904599	0.99177	0.728723	0.0218449	0.0132179	0.000101313	0.100405	ciliary neurotrophic factor receptor
cg40796187_BO11	cg40796187	yes	no		yes	Ccl27	Ccl27_fiveUTR	chr5	58163466	58163468	3	*	Promoter (<=1kb)	5	58159066	58163584	4519	2	362505	NM_001108660	116	ENSRNOG00000039530	NM_139116;NM_001108660	245983;362505	0;0	TRUE	FALSE	TRUE	TRUE	FALSE	TRUE	FALSE	FALSE	FALSE	fiveUTR	no	94_PromF4	0.885798	-0.621614	0.942003	0.462604	0.0188184	0.187676	0.00494796	0.355593	C-C motif chemokine ligand 27
cg40796187_BO21	cg40796187	yes	no		yes	Ccl27	Ccl27_fiveUTR	chr5	58163466	58163468	3	*	Promoter (<=1kb)	5	58159066	58163584	4519	2	362505	NM_001108660	116	ENSRNOG00000039530	NM_139116;NM_001108660	245983;362505	0;0	TRUE	FALSE	TRUE	TRUE	FALSE	TRUE	FALSE	FALSE	FALSE	fiveUTR	no	94_PromF4	0.915912	-0.426181	0.955297	-0.167639	0.010309	0.399432	0.00295286	0.750897	C-C motif chemokine ligand 27
cg40796191_BC11	cg40796191	yes	no		no	Ccl27	Ccl27_Promoter	chr5	58163623	58163625	3	*	Promoter (<=1kb)	5	58159066	58163584	4519	2	362505	NM_001108660	-39	ENSRNOG00000039530	NM_139116;NM_001108660	245983;362505	0;0	FALSE	TRUE	TRUE	FALSE	FALSE	FALSE	FALSE	FALSE	FALSE	Promoter	no	98_TSS1	0.827125	0.795834	0.96596	0.89605	0.0422455	0.0582704	0.0017184	0.0156469	C-C motif chemokine ligand 27
cg40796191_BC21	cg40796191	yes	no		yes	Ccl27	Ccl27_Promoter	chr5	58163623	58163625	3	*	Promoter (<=1kb)	5	58159066	58163584	4519	2	362505	NM_001108660	-39	ENSRNOG00000039530	NM_139116;NM_001108660	245983;362505	0;0	FALSE	TRUE	TRUE	FALSE	FALSE	FALSE	FALSE	FALSE	FALSE	Promoter	no	98_TSS1	0.949833	0.294007	0.963713	-0.428986	0.00371192	0.571697	0.0019512	0.395994	C-C motif chemokine ligand 27
cg40796191_TO11	cg40796191	yes	no		yes	Ccl27	Ccl27_Promoter	chr5	58163623	58163625	3	*	Promoter (<=1kb)	5	58159066	58163584	4519	2	362505	NM_001108660	-39	ENSRNOG00000039530	NM_139116;NM_001108660	245983;362505	0;0	FALSE	TRUE	TRUE	FALSE	FALSE	FALSE	FALSE	FALSE	FALSE	Promoter	no	98_TSS1	0.874829	-0.434416	0.99558	0.263208	0.0225213	0.389367	2.92585e-05	0.614305	C-C motif chemokine ligand 27
cg40796378_BC11	cg40796378	yes	no		no	Ccl19	Ccl19_Exon	chr5	58182776	58182778	3	*	Promoter (<=1kb)	5	58181025	58182969	1945	2	362506	NM_001108661	191	ENSRNOG00000015668	NM_001108661	362506	0	TRUE	FALSE	TRUE	FALSE	FALSE	TRUE	FALSE	FALSE	FALSE	Exon	no		0.99208	-0.117671	0.994941	-0.0870739	9.38475e-05	0.824308	3.83227e-05	0.869719	C-C motif chemokine ligand 19
cg40796378_BC21	cg40796378	yes	no		yes	Ccl19	Ccl19_Exon	chr5	58182776	58182778	3	*	Promoter (<=1kb)	5	58181025	58182969	1945	2	362506	NM_001108661	191	ENSRNOG00000015668	NM_001108661	362506	0	TRUE	FALSE	TRUE	FALSE	FALSE	TRUE	FALSE	FALSE	FALSE	Exon	no		0.984007	0.828886	0.984902	0.388741	0.000381618	0.0414148	0.000340186	0.446262	C-C motif chemokine ligand 19
cg40797421_BC11	cg40797421	yes	no		no	Ccl21	Ccl21_Promoter	chr5	58198850	58198852	3	*	Promoter (<=1kb)	5	58197678	58198782	1105	2	298006	NM_001008513	-68	ENSRNOG00000034290	NM_001008513	298006	0	FALSE	TRUE	TRUE	FALSE	FALSE	FALSE	FALSE	FALSE	FALSE	Promoter	no	35_EnhWk2	0.935483	-0.773323	0.999045	-0.228803	0.00610948	0.0712503	1.36858e-06	0.662785	C-C motif chemokine ligand 21
cg40797421_BC21	cg40797421	yes	no		yes	Ccl21	Ccl21_Promoter	chr5	58198850	58198852	3	*	Promoter (<=1kb)	5	58197678	58198782	1105	2	298006	NM_001008513	-68	ENSRNOG00000034290	NM_001008513	298006	0	FALSE	TRUE	TRUE	FALSE	FALSE	FALSE	FALSE	FALSE	FALSE	Promoter	no	35_EnhWk2	0.991559	0.287279	0.999805	-0.911788	0.000106578	0.580936	5.67547e-08	0.0113288	C-C motif chemokine ligand 21
cg40797421_BO11	cg40797421	yes	no		yes	Ccl21	Ccl21_Promoter	chr5	58198850	58198852	3	*	Promoter (<=1kb)	5	58197678	58198782	1105	2	298006	NM_001008513	-68	ENSRNOG00000034290	NM_001008513	298006	0	FALSE	TRUE	TRUE	FALSE	FALSE	FALSE	FALSE	FALSE	FALSE	Promoter	no	35_EnhWk2	0.876234	-0.720848	0.996931	0.856156	0.0220291	0.106012	1.41143e-05	0.0295483	C-C motif chemokine ligand 21
cg40797421_BO21	cg40797421	yes	no		yes	Ccl21	Ccl21_Promoter	chr5	58198850	58198852	3	*	Promoter (<=1kb)	5	58197678	58198782	1105	2	298006	NM_001008513	-68	ENSRNOG00000034290	NM_001008513	298006	0	FALSE	TRUE	TRUE	FALSE	FALSE	FALSE	FALSE	FALSE	FALSE	Promoter	no	35_EnhWk2	0.980666	0.895579	0.995633	0.338985	0.000557088	0.0157863	2.85668e-05	0.510998	C-C motif chemokine ligand 21
cg40797421_TO21	cg40797421	yes	no		yes	Ccl21	Ccl21_Promoter	chr5	58198850	58198852	3	*	Promoter (<=1kb)	5	58197678	58198782	1105	2	298006	NM_001008513	-68	ENSRNOG00000034290	NM_001008513	298006	0	FALSE	TRUE	TRUE	FALSE	FALSE	FALSE	FALSE	FALSE	FALSE	Promoter	no	35_EnhWk2	0.967417	0.724466	0.999979	0.0147752	0.00157517	0.103419	6.3134e-10	0.977839	C-C motif chemokine ligand 21
cg41067554_TC21	cg41067554	yes	no		no	LOC100910558	LOC100910558_Promoter	chr5	100649736	100649738	3	*	Promoter (<=1kb)	5	100650512	100688184	37673	1	100910558	NR_110678	-774		NM_031566;NR_110678;NR_110679;NR_110680	29227;100910558;100910558;100910558	0;0;0;0	FALSE	TRUE	TRUE	FALSE	FALSE	FALSE	FALSE	FALSE	FALSE	Promoter	yes	95_PromF5	0.95036	0.98414	0.983662	0.910795	0.00363507	0.000375316	0.000398239	0.0115815	uncharacterized LOC100910558
cg41912945_BC21	cg41912945	yes	no		no	Slc26a5	Slc26a5_Exon	chr4	9821638	9821640	3	*	Promoter (<=1kb)	4	9821541	9860571	39031	1	83819	NM_030840	97	ENSRNOG00000011616	NM_030840	83819	0	TRUE	FALSE	TRUE	FALSE	FALSE	TRUE	FALSE	FALSE	FALSE	Exon	yes	34_EnhWk1	0.879874	0.857846	0.993207	-0.364366	0.0207787	0.0288753	6.90638e-05	0.477638	solute carrier family 26 member 5
cg42056119_TC21	cg42056119	yes	no		no	Cytl1	Cytl1_Exon	chr14	77810049	77810051	3	*	Promoter (<=1kb)	14	77805137	77810147	5011	2	498392	NM_001134604	96	ENSRNOG00000028108	NM_001134604	498392	0	TRUE	FALSE	TRUE	FALSE	FALSE	TRUE	FALSE	FALSE	FALSE	Exon	yes	87_BivProm1	0.935575	0.656199	0.987947	0.203535	0.00609224	0.15698	0.000217033	0.698914	cytokine like 1
cg42158699_TC21	cg42158699	yes	no		no	Cckar	Cckar_fiveUTR	chr14	59611531	59611533	3	*	Promoter (<=1kb)	14	59611434	59619783	8350	1	24889	NM_012688	97	ENSRNOG00000043124	NM_012688	24889	0	TRUE	FALSE	TRUE	TRUE	FALSE	TRUE	FALSE	FALSE	FALSE	fiveUTR	yes	89_BivProm3	0.991986	0.86208	0.997579	0.943146	9.60674e-05	0.027221	8.78832e-06	0.00475671	cholecystokinin A receptor
cg42820110_TC21	cg42820110	yes	no		no	Piwil1	Piwil1_fiveUTR	chr12	31629793	31629795	3	*	Promoter (<=1kb)	12	31609053	31629881	20829	2	363912	NM_001108853	86	ENSRNOG00000000934	NM_001108853	363912	0	TRUE	FALSE	TRUE	TRUE	FALSE	TRUE	FALSE	FALSE	FALSE	fiveUTR	yes		0.834352	-0.504697	0.95523	-0.543197	0.0388865	0.307233	0.0029616	0.265343	piwi-like RNA-mediated gene silencing 1
cg42883386_BC21	cg42883386	yes	no		no	Cldn4	Cldn4_Exon	chr12	24762014	24762016	3	*	Promoter (<=1kb)	12	24761210	24763007	1798	1	304407	NM_001012022	804	ENSRNOG00000001476	NM_001012022	304407	0	TRUE	FALSE	TRUE	FALSE	FALSE	TRUE	FALSE	FALSE	FALSE	Exon	yes	91_PromF1	0.951351	0.0222944	0.977922	0.656309	0.00349246	0.966564	0.000725801	0.156887	claudin 4
cg42883387_BC21	cg42883387	yes	no		no	Cldn4	Cldn4_Exon	chr12	24762003	24762005	3	*	Promoter (<=1kb)	12	24761210	24763007	1798	1	304407	NM_001012022	793	ENSRNOG00000001476	NM_001012022	304407	0	TRUE	FALSE	TRUE	FALSE	FALSE	TRUE	FALSE	FALSE	FALSE	Exon	yes	91_PromF1	0.946552	-0.084312	0.978764	0.688991	0.00420863	0.873832	0.000671644	0.130048	claudin 4
cg43059659_BC21	cg43059659	yes	no		no	Alox5ap	Alox5ap_Promoter	chr12	6883178	6883180	3	*	Promoter (4-5kb)	12	6854930	6879112	24183	2	29624	NM_017260	-4066	ENSRNOG00000000907	NM_017260	29624	0	FALSE	TRUE	TRUE	FALSE	FALSE	FALSE	FALSE	FALSE	FALSE	Promoter	yes	89_BivProm3	0.938675	0.630287	0.990613	-0.327857	0.0055258	0.179764	0.00013177	0.525836	arachidonate 5-lipoxygenase activating protein
cg43298553_BC21	cg43298553	yes	no		no	Cald1	Cald1_fiveUTR	chr4	62221042	62221044	3	*	Promoter (<=1kb)	4	62221011	62290229	69219	1	25687	NM_013146	31	ENSRNOG00000010233	NM_013146	25687	0	TRUE	FALSE	TRUE	TRUE	FALSE	TRUE	FALSE	FALSE	FALSE	fiveUTR	yes	95_PromF5	0.973743	0.125116	0.983702	0.354563	0.00102507	0.813305	0.000396253	0.490443	caldesmon 1
cg43598116_TC21	cg43598116	yes	no		no	Lrrtm4	Lrrtm4_Promoter	chr4	110699807	110699809	3	*	Promoter (2-3kb)	4	110702279	111497641	795363	1	500219	NM_001134746	-2470	ENSRNOG00000021938	NM_001134746	500219	0	FALSE	TRUE	TRUE	FALSE	FALSE	FALSE	FALSE	FALSE	FALSE	Promoter	yes	60_EnhA19	0.994206	-0.535375	0.996804	-0.543493	5.02535e-05	0.273664	1.53078e-05	0.26503	leucine rich repeat transmembrane neuronal 4
cg43598117_TC21	cg43598117	yes	no		no	Lrrtm4	Lrrtm4_Promoter	chr4	110699820	110699822	3	*	Promoter (2-3kb)	4	110702279	111497641	795363	1	500219	NM_001134746	-2457	ENSRNOG00000021938	NM_001134746	500219	0	FALSE	TRUE	TRUE	FALSE	FALSE	FALSE	FALSE	FALSE	FALSE	Promoter	yes	60_EnhA19	0.997499	0.270257	0.997577	0.476981	9.37673e-06	0.604484	8.79973e-06	0.338787	leucine rich repeat transmembrane neuronal 4
cg44057043_TC21	cg44057043	yes	no		no	Grin2b	Grin2b_fiveUTR	chr4	169998407	169998409	3	*	Promoter (<=1kb)	4	169559949	169998448	438500	2	24410	NM_012574	39	ENSRNOG00000008766	NM_012574	24410	0	TRUE	FALSE	TRUE	TRUE	FALSE	TRUE	FALSE	FALSE	FALSE	fiveUTR	yes	17_ReprPC1	0.872312	-0.413638	0.996292	0.323343	0.0234154	0.414929	2.05929e-05	0.531888	glutamate ionotropic receptor NMDA type subunit 2B
cg44209187_TC21	cg44209187	yes	no		no	Smim17	Smim17_Promoter	chr1	71136032	71136034	3	*	Promoter (<=1kb)	1	71116457	71135801	19345	2	499067	NM_001109138	-231	ENSRNOG00000042502	NM_001109138	499067	0	FALSE	TRUE	TRUE	FALSE	FALSE	FALSE	FALSE	FALSE	FALSE	Promoter	yes	26_Acet1	0.997807	-0.917522	0.991382	-0.152155	7.2118e-06	0.00992328	0.000111076	0.773529	small integral membrane protein 17
cg44211906_TC21	cg44211906	yes	no		no	Peg3	Peg3_Promoter	chr1	70211357	70211359	3	*	Promoter (<=1kb)	1	70210849	70237450	26602	1	103691034	NM_001304816	508	ENSRNOG00000014791	NM_001304816	103691034	0	TRUE	FALSE	TRUE	FALSE	FALSE	FALSE	TRUE	FALSE	FALSE	Promoter	yes		0.954406	-0.277697	0.990168	0.94494	0.00307087	0.594162	0.000144532	0.00446389	paternally expressed 3
cg44268962_TC21	cg44268962	yes	no		no	Ptgir	Ptgir_Exon	chr1	78833845	78833847	3	*	Promoter (<=1kb)	1	78833449	78835832	2384	1	292661	NM_001077644	396	ENSRNOG00000016756	NM_001077644	292661	0	TRUE	FALSE	TRUE	FALSE	FALSE	TRUE	FALSE	FALSE	FALSE	Exon	yes	91_PromF1	0.861264	-0.486701	0.996187	-0.323809	0.0275365	0.327593	2.17826e-05	0.531262	prostaglandin I2 receptor
cg44332657_BC21	cg44332657	yes	no		no	Cnfn	Cnfn_Promoter	chr1	82236199	82236201	3	*	Promoter (<=1kb)	1	82234032	82236179	2148	2	365217	NM_001108909	-20	ENSRNOG00000020530	NM_053628;NM_001108909	114029;365217	0;0	FALSE	TRUE	TRUE	FALSE	FALSE	FALSE	FALSE	FALSE	FALSE	Promoter	yes	17_ReprPC1	0.980517	-0.212572	0.995535	0.231958	0.000565709	0.685944	2.98562e-05	0.658303	cornifelin
cg44394640_BC21	cg44394640	yes	no		no	Hspb6	Hspb6_Promoter	chr1	89008032	89008034	3	*	Promoter (<=1kb)	1	89008117	89010256	2140	1	192245	NM_138887	-83	ENSRNOG00000020922	NM_001127579;NM_138887;NM_001106245	361541;192245;292787	0;-83;0	FALSE	TRUE	TRUE	FALSE	FALSE	FALSE	FALSE	FALSE	FALSE	Promoter	yes	95_PromF5	0.986364	0.304176	0.997566	-0.0529026	0.000277641	0.557807	8.87973e-06	0.92072	heat shock protein family B (small) member 6
cg44552760_BC21	cg44552760	yes	no		no	Csrp3	Csrp3_Promoter	chr1	104166358	104166360	3	*	Promoter (8-9kb)	1	104147205	104157855	10651	2	117505	NM_057144	-8503	ENSRNOG00000014327				FALSE	TRUE	TRUE	FALSE	FALSE	FALSE	FALSE	FALSE	FALSE	Promoter	yes	43_EnhA2	0.986322	0.386305	0.997158	-0.484946	0.000279371	0.449367	1.2103e-05	0.329604	cysteine and glycine rich protein 3
cg44602493_BC11	cg44602493	yes	no		no	Gabrg3	Gabrg3_Promoter	chr1	112812395	112812397	3	*	Promoter (<=1kb)	1	112158530	112811954	653425	2	79211	NM_024370	-441	ENSRNOG00000014862	NM_024370	79211	0	FALSE	TRUE	TRUE	FALSE	FALSE	FALSE	FALSE	FALSE	FALSE	Promoter	yes	88_BivProm2	0.856613	-0.535339	0.969902	0.496654	0.0293659	0.273703	0.00134516	0.316272	gamma-aminobutyric acid type A receptor subunit gamma 3
cg44902477_TC21	cg44902477	yes	no		no	Map6	Map6_Promoter	chr1	164225597	164225599	3	*	Promoter (<=1kb)	1	164225934	164292094	66161	1	29457	NM_017204	-335	ENSRNOG00000027204	NM_017204	29457	0	FALSE	TRUE	TRUE	FALSE	FALSE	FALSE	FALSE	FALSE	FALSE	Promoter	yes	88_BivProm2	0.998518	0.380563	0.999958	-0.0576528	3.29421e-06	0.456713	2.70223e-09	0.913617	microtubule-associated protein 6
cg45143337_BC21	cg45143337	yes	no		no	Armc5	Armc5_Promoter	chr1	199654245	199654247	3	*	Promoter (1-2kb)	1	199655647	199662414	6768	1	361653	NM_001009455	-1400	ENSRNOG00000019935	NM_001009455	361653	0	FALSE	TRUE	TRUE	FALSE	FALSE	FALSE	FALSE	FALSE	FALSE	Promoter	yes	93_PromF3	0.95108	0.423171	0.994543	0.352657	0.00353127	0.403133	4.459e-05	0.492943	armadillo repeat containing 5
cg45247783_TC11	cg45247783	yes	no		no	Jakmip3	Jakmip3_fiveUTR	chr1	211351497	211351499	3	*	Promoter (<=1kb)	1	211351434	211421022	69589	1	365380	NM_001163277	63	ENSRNOG00000027590	NM_001163277	365380	0	TRUE	FALSE	TRUE	TRUE	FALSE	TRUE	FALSE	FALSE	FALSE	fiveUTR	yes	9_HET2	0.999778	0.150089	0.982875	0.935118	7.41934e-08	0.776557	0.000437374	0.006178	janus kinase and microtubule interacting protein 3
cg45265172_TC21	cg45265172	yes	no		no	Syce1	Syce1_Exon	chr1	213534578	213534580	3	*	Promoter (<=1kb)	1	213523638	213534641	11004	2	502372	NM_001025058	61	ENSRNOG00000024073	NM_001025058	502372	0	TRUE	FALSE	TRUE	FALSE	FALSE	TRUE	FALSE	FALSE	FALSE	Exon	yes	15_HET8	0.993835	0.517099	0.999811	-0.411126	5.68935e-05	0.293485	5.38386e-08	0.418057	synaptonemal complex central element protein 1
cg45265602_BC11	cg45265602	yes	no		no	RGD1309350	RGD1309350_Exon	chr1	213577392	213577394	3	*	Promoter (<=1kb)	1	213577202	213580598	3397	1	293613	NM_001134507	190	ENSRNOG00000048275	NM_001134507	293613	0	TRUE	FALSE	TRUE	FALSE	FALSE	TRUE	FALSE	FALSE	FALSE	Exon	yes	87_BivProm1	0.974475	-0.0175123	0.997004	0.308957	0.000969009	0.973734	1.34527e-05	0.55131	similar to transthyretin (4L369)
cg45268201_BC21	cg45268201	yes	no		no	Ifitm3	Ifitm3_Promoter	chr1	213811906	213811908	3	*	Promoter (<=1kb)	1	213810712	213811821	1110	2	361673	NM_001136124	-85	ENSRNOG00000015078	NM_001136124	361673	-85	FALSE	TRUE	TRUE	FALSE	FALSE	FALSE	FALSE	FALSE	FALSE	Promoter	yes	98_TSS1	0.952386	0.894946	0.988891	-0.144561	0.00334668	0.0159747	0.000184418	0.784669	interferon induced transmembrane protein 3
cg45268202_BC21	cg45268202	yes	no		no	Ifitm3	Ifitm3_Promoter	chr1	213811925	213811927	3	*	Promoter (<=1kb)	1	213810712	213811821	1110	2	361673	NM_001136124	-104	ENSRNOG00000015078	NM_001136124	361673	-104	FALSE	TRUE	TRUE	FALSE	FALSE	FALSE	FALSE	FALSE	FALSE	Promoter	yes	98_TSS1	0.97044	0.465742	0.988851	0.709891	0.0012978	0.351901	0.000185771	0.114037	interferon induced transmembrane protein 3
cg45320757_BC21	cg45320757	yes	no		no	Snapc2	Snapc2_Promoter	chr12	2544166	2544168	3	*	Promoter (3-4kb)	12	2537294	2540489	3196	2	304204	NM_001013121	-3677	ENSRNOG00000001056	NM_001013121;NM_001025425	304204;363855	0;0	FALSE	TRUE	TRUE	FALSE	FALSE	FALSE	FALSE	FALSE	FALSE	Promoter	yes	87_BivProm1	0.887423	0.303325	0.918024	-0.000916498	0.0182969	0.558966	0.00980469	0.998625	small nuclear RNA activating complex, polypeptide 2
cg45932407_BC21	cg45932407	yes	no		no	Rtbdn	Rtbdn_Promoter	chr19	26061249	26061251	3	*	Promoter (4-5kb)	19	26066127	26073194	7068	1	304667	NM_001107165	-4876	ENSRNOG00000043215	NM_001107165	304667	0	FALSE	TRUE	TRUE	FALSE	FALSE	FALSE	FALSE	FALSE	FALSE	Promoter	yes	88_BivProm2	0.950055	0.540497	0.988737	0.612773	0.00367939	0.268204	0.000189562	0.195886	retbindin
cg46096218_BC21	cg46096218	yes	no		no	Elmo3	Elmo3_Exon	chr19	37260650	37260652	3	*	Promoter (<=1kb)	19	37260469	37264832	4364	1	291962	NM_001030028	181	ENSRNOG00000015800	NM_001271345;NM_001030028;NR_106688;NR_031775	100360427;291962;102465156;100314218	0;0;0;2630	TRUE	FALSE	TRUE	FALSE	FALSE	TRUE	FALSE	FALSE	FALSE	Exon	yes	99_TSS2	0.957938	0.539977	0.982693	-0.417368	0.0026166	0.268756	0.000446727	0.410299	engulfment and cell motility 3
cg46342572_BC21	cg46342572	yes	no		no	Trim67	Trim67_Promoter	chr19	57555267	57555269	3	*	Promoter (1-2kb)	19	57556694	57592722	36029	1	307938	NM_001135715	-1425	ENSRNOG00000019024	NM_001135715	307938	0	FALSE	TRUE	TRUE	FALSE	FALSE	FALSE	FALSE	FALSE	FALSE	Promoter	yes	88_BivProm2	0.957195	0.0426044	0.996091	0.604718	0.00270924	0.936132	2.28936e-05	0.203491	tripartite motif-containing 67
cg46613005_BC21	cg46613005	yes	no		no	Nrgn	Nrgn_Promoter	chr8	40023406	40023408	3	*	Promoter (<=1kb)	8	40015049	40023193	8145	2	64356	NM_024140	-213	ENSRNOG00000010688	NM_024140	64356	0	FALSE	TRUE	TRUE	FALSE	FALSE	FALSE	FALSE	FALSE	FALSE	Promoter	yes	87_BivProm1	0.872137	0.46143	0.993648	-0.218112	0.0234781	0.356978	6.0389e-05	0.67802	neurogranin
cg46617361_BC21	cg46617361	yes	no		no	Olr1243	Olr1243_Exon	chr4	1567184	1567186	3	*	Promoter (<=1kb)	4	1566448	1567380	933	1	300568	NM_001000451	736	ENSRNOG00000061259	NM_001000451	300568	0	TRUE	FALSE	TRUE	FALSE	FALSE	TRUE	FALSE	FALSE	FALSE	Exon	yes	20_ReprPC4	0.931075	0.720564	0.998174	0.409995	0.00696233	0.106217	4.99713e-06	0.419467	olfactory receptor 1243
cg46632734_BC21	cg46632734	yes	no		no	Bsx	Bsx_Promoter	chr8	45060552	45060554	3	*	Promoter (1-2kb)	8	45061670	45065430	3761	1	500982	NM_001191995	-1116	ENSRNOG00000024438	NM_001191995	500982	0	FALSE	TRUE	TRUE	FALSE	FALSE	FALSE	FALSE	FALSE	FALSE	Promoter	yes	18_ReprPC2	0.981157	0.963015	0.997495	0.862255	0.000529232	0.00202655	9.4065e-06	0.0271539	brain specific homeobox
cg46730936_BC21	cg46730936	yes	no		no	Ncam1	Ncam1_Promoter	chr8	54134375	54134377	3	*	Promoter (<=1kb)	8	53839674	54134731	295058	2	24586	NM_031521	354	ENSRNOG00000031890	NM_031521	24586	0	TRUE	FALSE	TRUE	FALSE	FALSE	FALSE	TRUE	FALSE	FALSE	Promoter	yes	87_BivProm1	0.946551	-0.454265	0.974999	0.0795912	0.00420882	0.365473	0.000929743	0.880865	neural cell adhesion molecule 1
cg46770287_BC21	cg46770287	yes	no		no	Acsbg1	Acsbg1_Promoter	chr8	59239776	59239778	3	*	Promoter (<=1kb)	8	59184111	59239954	55844	2	171410	NM_134389	176	ENSRNOG00000011381	NM_134389	171410	0	TRUE	FALSE	TRUE	FALSE	FALSE	FALSE	TRUE	FALSE	FALSE	Promoter	yes	89_BivProm3	0.994022	-0.359125	0.976147	0.546315	5.35014e-05	0.48447	0.000846633	0.262054	acyl-CoA synthetase bubblegum family member 1
cg46981680_TC21	cg46981680	yes	no		no	Tinag	Tinag_Exon	chr8	84320394	84320396	3	*	Promoter (<=1kb)	8	84122113	84320714	198602	2	300846	NM_001005549	318	ENSRNOG00000058120	NM_001005549	300846	0	TRUE	FALSE	TRUE	FALSE	FALSE	TRUE	FALSE	FALSE	FALSE	Exon	yes	55_EnhA14	0.977362	-0.493698	0.985479	0.214744	0.000762922	0.319619	0.000314764	0.682835	tubulointerstitial nephritis antigen
cg47136088_TC21	cg47136088	yes	no		no	Rbp1	Rbp1_Exon	chr8	106449896	106449898	3	*	Promoter (<=1kb)	8	106449321	106470842	21522	1	25056	NM_012733	575	ENSRNOG00000013794	NM_012733	25056	0	TRUE	FALSE	TRUE	FALSE	FALSE	TRUE	FALSE	FALSE	FALSE	Exon	yes	87_BivProm1	0.901439	0.983995	0.952553	0.951348	0.0140927	0.000382177	0.00332342	0.00349289	retinol binding protein 1
cg47233477_BC21	cg47233477	yes	no		no	Mst1r	Mst1r_Promoter	chr8	116686395	116686397	3	*	Promoter (<=1kb)	8	116686601	116700132	13532	1	300999	NM_001106855	-204	ENSRNOG00000032618	NM_001126284;NM_001106855	315999;300999	0;0	FALSE	TRUE	TRUE	FALSE	FALSE	FALSE	FALSE	FALSE	FALSE	Promoter	yes	99_TSS2	0.929228	-0.480883	0.954415	0.292943	0.00733587	0.334277	0.00306966	0.573155	macrophage stimulating 1 receptor
cg47233947_BC21	cg47233947	yes	no		no	Camkv	Camkv_Promoter	chr8	116714171	116714173	3	*	Promoter (1-2kb)	8	116715755	116730061	14307	1	79011	NM_024000	-1582	ENSRNOG00000058938	NM_001024788;NM_024000	316000;79011	0;0	FALSE	TRUE	TRUE	FALSE	FALSE	FALSE	FALSE	FALSE	FALSE	Promoter	yes	89_BivProm3	0.90084	0.4543	0.949838	-0.455571	0.0142615	0.365431	0.00371118	0.36392	CaM kinase-like vesicle-associated
cg47243260_TC21	cg47243260	yes	no		no	Wdr6	Wdr6_Promoter	chr8	117365064	117365066	3	*	Promoter (<=1kb)	8	117358345	117364761	6417	2	301007	NM_001006988	-303	ENSRNOG00000020185	NM_001006988	301007	0	FALSE	TRUE	TRUE	FALSE	FALSE	FALSE	FALSE	FALSE	FALSE	Promoter	yes	93_PromF3	0.891461	-0.468337	0.933354	-0.172206	0.0170319	0.348857	0.0065145	0.744245	WD repeat domain 6
cg47418818_TC21	cg47418818	yes	no		no	Shroom4	Shroom4_Promoter	chrX	16930153	16930155	3	*	Promoter (<=1kb)	21	16723360	16929829	206470	2	317391	NM_001191730	-324	ENSRNOG00000002959	NM_001191730	317391	0	FALSE	TRUE	TRUE	FALSE	FALSE	FALSE	FALSE	FALSE	FALSE	Promoter	yes	95_PromF5	0.987093	0.942249	0.999852	0.806716	0.000248807	0.00490638	3.27565e-08	0.0524278	shroom family member 4
cg47427493_BC21	cg47427493	yes	no		no	Magix	Magix_fiveUTR	chrX	15669299	15669301	3	*	Promoter (<=1kb)	21	15669191	15676051	6861	1	317379	NM_001014109	108	ENSRNOG00000010092	NM_001014109	317379	0	TRUE	FALSE	TRUE	TRUE	FALSE	TRUE	FALSE	FALSE	FALSE	fiveUTR	yes	26_Acet1	0.880393	0.225482	0.998102	0.383741	0.0206033	0.667509	5.4012e-06	0.452643	MAGI family member, X-linked
cg47427950_TC21	cg47427950	yes	no		no	Wdr45	Wdr45_Promoter	chrX	15626929	15626931	3	*	Promoter (<=1kb)	21	15621249	15626884	5636	2	302559	NM_001013958	-45	ENSRNOG00000009749	NM_001013958	302559	0	FALSE	TRUE	TRUE	FALSE	FALSE	FALSE	FALSE	FALSE	FALSE	Promoter	yes	94_PromF4	0.913904	0.173658	0.998408	0.135869	0.0107997	0.742131	3.80078e-06	0.797451	WD repeat domain 45
cg47434150_BC21	cg47434150	yes	no		no	Ebp	Ebp_Promoter	chrX	15049176	15049178	3	*	Promoter (<=1kb)	21	15049462	15055782	6321	1	117278	NM_057137	-284	ENSRNOG00000004903	NM_001173355;NM_057137	317368;117278	0;0	FALSE	TRUE	TRUE	FALSE	FALSE	FALSE	FALSE	FALSE	FALSE	Promoter	yes	93_PromF3	0.993297	0.179408	0.997747	0.579202	6.72422e-05	0.733776	7.60654e-06	0.228351	EBP, cholestenol delta-isomerase
cg47473113_TC21	cg47473113	yes	no		no	Ddx3x	Ddx3x_fiveUTR	chrX	10413929	10413931	3	*	Promoter (<=1kb)	21	10400366	10413984	13619	2	317335	NM_001108246	53	ENSRNOG00000023383	NM_001108246	317335	0	TRUE	FALSE	TRUE	TRUE	FALSE	TRUE	FALSE	FALSE	FALSE	fiveUTR	yes	94_PromF4	0.882363	0.472197	0.999111	0.591853	0.0199439	0.344347	1.18613e-06	0.215881	DEAD-box helicase 3, X-linked
cg47492360_BC21	cg47492360	yes	no		no	Fundc1	Fundc1_Promoter	chrX	5550175	5550177	3	*	Promoter (<=1kb)	21	5549468	5566125	16658	1	363442	NM_001025027	707	ENSRNOG00000003470	NM_001025027	363442	0	TRUE	FALSE	TRUE	FALSE	FALSE	FALSE	TRUE	FALSE	FALSE	Promoter	yes	96_PromF6	0.983874	-0.237539	0.979754	0.229797	0.00038799	0.650393	0.000610718	0.661372	FUN14 domain containing 1
cg47507246_BC21	cg47507246	yes	no		no	Uba1	Uba1_Promoter	chrX	1741670	1741672	3	*	Promoter (<=1kb)	21	1723171	1741644	18474	2	314432	NM_001014080	-26	ENSRNOG00000019164	NM_001014080	314432	0	FALSE	TRUE	TRUE	FALSE	FALSE	FALSE	FALSE	FALSE	FALSE	Promoter	yes	94_PromF4	0.954804	0.375033	0.918011	0.160275	0.00301782	0.463825	0.00980773	0.761646	ubiquitin-like modifier activating enzyme 1
cg47507715_TC21	cg47507715	yes	no		no	Usp11	Usp11_Promoter	chrX	1704067	1704069	3	*	Promoter (<=1kb)	21	1687820	1703991	16172	2	408217	NM_001008861	-76	ENSRNOG00000009049	NM_001008861;NM_031077;NM_001004132	408217;81741;81741	0;0;0	FALSE	TRUE	TRUE	FALSE	FALSE	FALSE	FALSE	FALSE	FALSE	Promoter	yes	93_PromF3	0.957724	0.724065	0.991846	0.832103	0.00264315	0.103705	9.94552e-05	0.0399176	ubiquitin specific peptidase 11
cg47578619_TC21	cg47578619	yes	no		no	Gria3	Gria3_Promoter	chrX	127563127	127563129	3	*	Promoter (<=1kb)	21	127562660	127829763	267104	1	29628	NM_001112742	467	ENSRNOG00000007682	NM_001112742;NM_032990	29628;29628	0;0	TRUE	FALSE	TRUE	FALSE	FALSE	FALSE	TRUE	FALSE	FALSE	Promoter	yes	87_BivProm1	0.992482	0.0695062	0.997597	0.829909	8.45749e-05	0.895909	8.65245e-06	0.0409359	glutamate ionotropic receptor AMPA type subunit 3
cg47609871_BC11	cg47609871	yes	no		no	Zdhhc9	Zdhhc9_Promoter	chrX	135042511	135042513	3	*	Promoter (1-2kb)	21	135005171	135040996	35826	2	302808	NM_001039016	-1515	ENSRNOG00000004581	NM_001039016	302808	0	FALSE	TRUE	TRUE	FALSE	FALSE	FALSE	FALSE	FALSE	FALSE	Promoter	yes	19_ReprPC3	0.920633	0.591567	0.988379	0.697349	0.00919863	0.216159	0.000201799	0.123535	zinc finger DHHC-type palmitoyltransferase 9
cg47737671_BC21	cg47737671	yes	no		no	Dusp9	Dusp9_Exon	chrX	157171227	157171229	3	*	Promoter (<=1kb)	21	157168143	157172068	3926	2	293847	NM_001037973	839	ENSRNOG00000055185	NM_001037973	293847	0	TRUE	FALSE	TRUE	FALSE	FALSE	TRUE	FALSE	FALSE	FALSE	Exon	yes	89_BivProm3	0.912778	0.878643	0.984568	0.818297	0.0110798	0.0211975	0.000355376	0.0465245	dual specificity phosphatase 9
cg47740799_TC21	cg47740799	yes	no		no	Hcfc1	Hcfc1_fiveUTR	chrX	156812848	156812850	3	*	Promoter (<=1kb)	21	156812057	156837227	25171	1	363519	NM_001139507	791	ENSRNOG00000051948	NM_001139507	363519	0	TRUE	FALSE	TRUE	TRUE	FALSE	TRUE	FALSE	FALSE	FALSE	fiveUTR	yes	98_TSS1	0.944764	0.651468	0.991586	0.292014	0.00449232	0.161043	0.000105894	0.57443	host cell factor C1
cg47744212_TC21	cg47744212	yes	no		no	Fam3a	Fam3a_Promoter	chrX	156319592	156319594	3	*	Promoter (<=1kb)	21	156319687	156328298	8612	1	501664	NM_001109324	-93	ENSRNOG00000060623	NM_001109324	501664	0	FALSE	TRUE	TRUE	FALSE	FALSE	FALSE	FALSE	FALSE	FALSE	Promoter	yes	86_DNase1	0.998186	-0.119092	0.988498	0.313823	4.93515e-06	0.822206	0.000197696	0.54472	FAM3 metabolism regulating signaling molecule A
cg47797758_BC11	cg47797758	yes	no		no	Nr0b1	Nr0b1_Promoter	chrX	54734324	54734326	3	*	Promoter (<=1kb)	21	54734385	54738512	4128	1	58850	NM_053317	-59	ENSRNOG00000003765	NM_053317	58850	0	FALSE	TRUE	TRUE	FALSE	FALSE	FALSE	FALSE	FALSE	FALSE	Promoter	yes	88_BivProm2	0.915007	0.740027	0.999166	-0.406889	0.0105287	0.0925937	1.044e-06	0.423349	nuclear receptor subfamily 0, group B, member 1
cg47855627_TC21	cg47855627	yes	no		no	Ophn1	Ophn1_Promoter	chrX	68563166	68563168	3	*	Promoter (<=1kb)	21	68189161	68563137	373977	2	312108	NM_001107848	-29	ENSRNOG00000026573	NM_001107848	312108	0	FALSE	TRUE	TRUE	FALSE	FALSE	FALSE	FALSE	FALSE	FALSE	Promoter	yes	98_TSS1	0.964932	0.933838	0.999321	0.90215	0.00182308	0.00642136	6.91227e-07	0.0138935	oligophrenin 1
cg47867562_BC21	cg47867562	yes	no		no	Igbp1	Igbp1_Promoter	chrX	70322624	70322626	3	*	Promoter (<=1kb)	21	70322764	70345004	22241	1	58845	NM_031624	-138	ENSRNOG00000026267	NM_031624	58845	0	FALSE	TRUE	TRUE	FALSE	FALSE	FALSE	FALSE	FALSE	FALSE	Promoter	yes	98_TSS1	0.998683	-0.498124	0.975744	0.211454	2.59897e-06	0.314613	0.00087537	0.687546	immunoglobulin binding protein 1
cg47893866_TC21	cg47893866	yes	no		no	Slc16a2	Slc16a2_Promoter	chrX	74705110	74705112	3	*	Promoter (<=1kb)	21	74578600	74706068	127469	2	259248	NM_147216	956	ENSRNOG00000002832	NM_147216	259248	0	TRUE	FALSE	TRUE	FALSE	FALSE	FALSE	TRUE	FALSE	FALSE	Promoter	yes	95_PromF5	0.974966	-0.65284	0.989809	0.403661	0.000932228	0.15986	0.000155263	0.427395	solute carrier family 16 member 2
cg47902294_BC11	cg47902294	yes	no		no	Mir384	Mir384_Promoter	chrX	76301853	76301855	3	*	Promoter (<=1kb)	21	76301763	76301845	83	2	100314105	NR_032273	-8	ENSRNOG00000035555	NR_032273	100314105	-8	FALSE	TRUE	TRUE	FALSE	FALSE	FALSE	FALSE	TRUE	FALSE	Promoter	yes	7_Quies5	0.902014	-0.0485742	0.987734	0.111118	0.0139314	0.927196	0.000224741	0.834009	microRNA 384
cg47921483_BC21	cg47921483	yes	no		no	Sh3bgrl	Sh3bgrl_fiveUTR	chrX	80213307	80213309	3	*	Promoter (<=1kb)	21	80213209	80312393	99185	1	302363	NM_001173339	98	ENSRNOG00000002280	NM_001173339	302363	0	TRUE	FALSE	TRUE	TRUE	FALSE	TRUE	FALSE	FALSE	FALSE	fiveUTR	yes	94_PromF4	0.99582	0.750486	0.999777	0.891333	2.61742e-05	0.0856191	7.46134e-08	0.0170712	SH3 domain binding glutamate-rich protein like
cg47943604_TC21	cg47943604	yes	no		no	Klhl4	Klhl4_Exon	chrX	86126524	86126526	3	*	Promoter (<=1kb)	21	86126346	86229565	103220	1	317196	NM_001108244	178	ENSRNOG00000005215	NM_001108244	317196	0	TRUE	FALSE	TRUE	FALSE	FALSE	TRUE	FALSE	FALSE	FALSE	Exon	yes	95_PromF5	0.998993	0.984479	0.988174	0.909935	1.52149e-06	0.000359502	0.000208961	0.0118022	kelch-like family member 4
cg48023431_BC21	cg48023431	yes	no		no	Armcx2	Armcx2_Promoter	chrX	105622233	105622235	3	*	Promoter (<=1kb)	21	105617383	105622156	4774	2	367903	NM_001014274	-77	ENSRNOG00000025705	NM_001014274	367903	0	FALSE	TRUE	TRUE	FALSE	FALSE	FALSE	FALSE	FALSE	FALSE	Promoter	yes	95_PromF5	0.957366	0.990697	0.998946	0.93401	0.00268778	0.000129426	1.66686e-06	0.00638827	armadillo repeat containing, X-linked 2
cg48031855_TC21	cg48031855	yes	no		no	Bex3	Bex3_Exon	chrX	106824662	106824664	3	*	Promoter (<=1kb)	21	106823959	106824870	912	1	117089	NM_053401	703	ENSRNOG00000028822	NM_053401	117089	0	TRUE	FALSE	TRUE	FALSE	FALSE	TRUE	FALSE	FALSE	FALSE	Exon	no	90_BivProm4	0.983439	0.491019	0.995998	-0.551789	0.000409119	0.322664	2.39897e-05	0.256318	brain expressed X-linked 3
cg48051162_BC21	cg48051162	yes	no		no	Cldn2	Cldn2_Promoter	chrX	111119706	111119708	3	*	Promoter (2-3kb)	21	111122596	111133187	10592	1	300920	NM_001106846	-2888	ENSRNOG00000054495	NM_001106846	300920	0	FALSE	TRUE	TRUE	FALSE	FALSE	FALSE	FALSE	FALSE	FALSE	Promoter	yes	51_EnhA10	0.997225	-0.423356	0.984088	-0.104728	1.15409e-05	0.402905	0.000377791	0.843482	claudin 2
cg48057215_BC21	cg48057215	yes	no		no	Tsc22d3	Tsc22d3_Promoter	chrX	111887976	111887978	3	*	Promoter (<=1kb)	21	111884285	111887906	3622	2	83514	NM_031345	-70	ENSRNOG00000056135	NM_031345	83514	0	FALSE	TRUE	TRUE	FALSE	FALSE	FALSE	FALSE	FALSE	FALSE	Promoter	yes	98_TSS1	0.980731	0.993924	0.998607	0.889562	0.000553382	5.52607e-05	2.9083e-06	0.0176214	TSC22 domain family, member 3
cg48075591_BC21	cg48075591	yes	no		no	Pak3	Pak3_Promoter	chrX	114929064	114929066	3	*	Promoter (<=1kb)	21	114929029	115036669	107641	1	29433	NM_019210	35	ENSRNOG00000004676	NM_019210	29433	0	TRUE	FALSE	TRUE	FALSE	FALSE	FALSE	TRUE	FALSE	FALSE	Promoter	yes	87_BivProm1	0.969184	-0.883113	0.998577	-0.821225	0.0014098	0.0196955	3.03667e-06	0.0450839	p21 (RAC1) activated kinase 3
cg48076539_TC21	cg48076539	yes	no		no	Capn6	Capn6_Promoter	chrX	115073964	115073966	3	*	Promoter (<=1kb)	21	115049113	115073824	24712	2	83685	NM_031808	-140	ENSRNOG00000004882	NM_031808	83685	0	FALSE	TRUE	TRUE	FALSE	FALSE	FALSE	FALSE	FALSE	FALSE	Promoter	yes	89_BivProm3	0.959821	0.332994	0.988921	0.116667	0.00238913	0.518971	0.000183431	0.825794	calpain 6
cg48131528_TC21	cg48131528	yes	no		no	Ptchd1	Ptchd1_Exon	chrX	42558965	42558967	3	*	Promoter (<=1kb)	21	42558912	42610430	51519	1	317517	NM_001191734	53	ENSRNOG00000003675	NM_001191734	317517	0	TRUE	FALSE	TRUE	FALSE	FALSE	TRUE	FALSE	FALSE	FALSE	Exon	yes	87_BivProm1	0.985709	0.998364	0.998573	0.974757	0.000304897	4.01101e-06	3.0514e-06	0.000947753	patched domain containing 1
