## Supplementary material for "YOUNG PLASMA REJUVENATES BLOOD DNA METHYLATION PROFILE, PROLONGS MEAN LIFESPAN AND IMPROVES HEALTH IN OLD RATS": https://drive.google.com/drive/folders/1Xn0AcFOoVZgroxFQCpfgMYCUZCtiBkEb?usp=sharing: Suppl. Table 4-Hypomethylated pPromoters.xlsx

### Sheet: Sheet1
Probe_ID	CGid	rat.highQualityProbes.cor0.8plus	mammalianArrayProbes	mammalianProbesToUse.rmCor0.7Plus.ResMouseLessThan0.25.Calibration0.8Plus	havingReplicates	SYMBOL	GeneRegionID	seqnames	CGstart	CGend	width	strand	annotation	geneChr	geneStart	geneEnd	geneLength	geneStrand	ENTREZID	transcriptId	distanceToTSS	ENSEMBL	flank_txIds	flank_geneIds	flank_gene_distances	genic	Intergenic	Promoter	fiveUTR	threeUTR	Exon	Intron	downstream	distal_intergenic	main_Categories	mapUniqWanding	stackHMM.Rob	Brown_rat.corCalibration	Human.corCalibration	Mouse.corCalibration	Rhesus_macaque.corCalibration	Brown_rat.p.Calibration	Human.p.Calibration	Mouse.p.Calibration	Rhesus_macaque.p.Calibration	GENENAME
cg02176373_BC21	cg02176373	yes	yes	yes	no	Ebf3	Ebf3_fiveUTR	1	209640962	209640963	50	-	Promoter (<=1kb)	1	209523157	209641123	117967	2	361668	Ebf3-201	160	ENSRNOG00000016102	Ebf3-201	Ebf3	0	TRUE	FALSE	TRUE	TRUE	FALSE	TRUE	FALSE	FALSE	FALSE	fiveUTR		87_BivProm1	0.902322	0.925238	0.938216	0.865241	0.0138454	0.00817503	0.00560805	0.0260163
cg04138506_TC11	cg04138506	yes	yes	yes	no	Hoxc4	Hoxc4_Exon	7	144648141	144648142	50	+	Promoter (<=1kb)	7	144647587	144650129	2543	1	24459	Hoxc4-201	554	ENSRNOG00000016613	Hoxc4-201	Hoxc4	0	TRUE	FALSE	TRUE	FALSE	FALSE	TRUE	FALSE	FALSE	FALSE	Exon		87_BivProm1	0.945938	0.943503	0.964673	0.935845	0.004305	0.00469764	0.00184996	0.00604185
cg07300474_BC11	cg07300474	yes	yes		no	Hoxc4	Hoxc4_Exon	7	144648084	144648085	50	+	Promoter (<=1kb)	7	144647587	144650129	2543	1	24459	Hoxc4-201	449	ENSRNOG00000016613	Hoxc4-201	Hoxc4	0	TRUE	FALSE	TRUE	FALSE	FALSE	TRUE	FALSE	FALSE	FALSE	Exon		87_BivProm1	0.96241	0.939826	0.988004	0.87181	0.00209293	0.00532235	0.000214999	0.0235957
cg01787584_TC11	cg01787584	yes	yes	yes	no	Hoxc4	Hoxc4_Exon	7	144648073	144648074	50	-	Promoter (<=1kb)	7	144647587	144650129	2543	1	24459	Hoxc4-201	486	ENSRNOG00000016613	Hoxc4-201	Hoxc4	0	TRUE	FALSE	TRUE	FALSE	FALSE	TRUE	FALSE	FALSE	FALSE	Exon		87_BivProm1	0.92761	0.953418	0.973014	0.860124	0.00767076	0.0032043	0.00108254	0.0279797
cg13866150_BC11	cg13866150	yes	yes	yes	no	Otp	Otp_Promoter	2	24539799	24539800	50	-	Promoter (6-7kb)	2	24546536	24554683	8148	1	294640	Otp-201	-6737	ENSRNOG00000010560				FALSE	TRUE	TRUE	FALSE	FALSE	FALSE	FALSE	FALSE	FALSE	Promoter		87_BivProm1	0.922983	0.945119	0.93446	0.910258	0.00866894	0.00443527	0.00630256	0.0117191
cg21072342_BC11	cg21072342	yes	yes	yes	no	Hoxc4	Hoxc4_Exon	7	144648186	144648187	50	+	Promoter (<=1kb)	7	144647587	144650129	2543	1	24459	Hoxc4-201	599	ENSRNOG00000016613	Hoxc4-201	Hoxc4	0	TRUE	FALSE	TRUE	FALSE	FALSE	TRUE	FALSE	FALSE	FALSE	Exon		87_BivProm1	0.94155	0.933777	0.951181	0.922485	0.00502474	0.00643306	0.0035168	0.00878001
cg07300474_TC11	cg07300474	yes	yes	yes	yes	Hoxc4	Hoxc4_Exon	7	144648084	144648085	50	+	Promoter (<=1kb)	7	144647587	144650129	2543	1	24459	Hoxc4-201	449	ENSRNOG00000016613	Hoxc4-201	Hoxc4	0	TRUE	FALSE	TRUE	FALSE	FALSE	TRUE	FALSE	FALSE	FALSE	Exon		87_BivProm1	0.975828	0.917292	0.997604	0.903626	0.000869381	0.00997801	8.6014e-06	0.0134845
cg12826574_BC21	cg12826574	yes	yes		no	Neurog3	Neurog3_Promoter	20	31757991	31757992	50	-	Promoter (3-4kb)	20	31761405	31762893	1489	1	60329	Neurog3-201	-3414	ENSRNOG00000024413	Neurog3-201	Neurog3	-3365	FALSE	TRUE	TRUE	FALSE	FALSE	FALSE	FALSE	FALSE	FALSE	Promoter		17_ReprPC1	0.965661	0.987544	0.93269	0.82717	0.00174851	0.000231757	0.00664348	0.0422239
cg12737399_TC21	cg12737399	yes	yes		no	Uncx	Uncx_Promoter	12	17189445	17189446	50	+	Promoter (2-3kb)	12	17182163	17186679	4517	2	29375	Uncx-201	-2718	ENSRNOG00000001284	Uncx-201	Uncx	0	FALSE	TRUE	TRUE	FALSE	FALSE	FALSE	FALSE	FALSE	FALSE	Promoter		89_BivProm3	0.937084	0.912582	0.966079	0.890139	0.0058131	0.0111288	0.00170646	0.0174411
cg25762966_TC21	cg25762966	yes	yes		no	Hoxc6	Hoxc6_Promoter	7	144622183	144622184	50	+	Promoter (1-2kb)	7	144623555	144625516	1962	1	252885	Hoxc6-201	-1323	ENSRNOG00000016442	Hoxc6-201	Hoxc6	0	FALSE	TRUE	TRUE	FALSE	FALSE	FALSE	FALSE	FALSE	FALSE	Promoter		90_BivProm4	0.965496	0.976852	0.988017	0.86899	0.00176529	0.000797523	0.000214528	0.024621
cg12826574_BC22	cg12826574	yes	yes		yes	Neurog3	Neurog3_Promoter	20	31757991	31757992	50	-	Promoter (3-4kb)	20	31761405	31762893	1489	1	60329	Neurog3-201	-3414	ENSRNOG00000024413	Neurog3-201	Neurog3	-3365	FALSE	TRUE	TRUE	FALSE	FALSE	FALSE	FALSE	FALSE	FALSE	Promoter		17_ReprPC1	0.924397	0.68011	0.96815	0.997923	0.00835756	0.137127	0.00150546	6.4668e-06
cg25762966_TC22	cg25762966	yes	yes	yes	yes	Hoxc6	Hoxc6_Promoter	7	144622183	144622184	50	+	Promoter (1-2kb)	7	144623555	144625516	1962	1	252885	Hoxc6-201	-1323	ENSRNOG00000016442	Hoxc6-201	Hoxc6	0	FALSE	TRUE	TRUE	FALSE	FALSE	FALSE	FALSE	FALSE	FALSE	Promoter		90_BivProm4	0.939529	0.881066	0.996313	0.842129	0.00537457	0.0203769	2.03655e-05	0.0354174
cg12737399_TC22	cg12737399	yes	yes		yes	Uncx	Uncx_Promoter	12	17189445	17189446	50	+	Promoter (2-3kb)	12	17182163	17186679	4517	2	29375	Uncx-201	-2718	ENSRNOG00000001284	Uncx-201	Uncx	0	FALSE	TRUE	TRUE	FALSE	FALSE	FALSE	FALSE	FALSE	FALSE	Promoter		89_BivProm3	0.986248	0.930097	0.998076	0.910252	0.00028237	0.00715883	5.55197e-06	0.0117207
cg12826574_BC23	cg12826574	yes	yes	yes	yes	Neurog3	Neurog3_Promoter	20	31757991	31757992	50	-	Promoter (3-4kb)	20	31761405	31762893	1489	1	60329	Neurog3-201	-3414	ENSRNOG00000024413	Neurog3-201	Neurog3	-3365	FALSE	TRUE	TRUE	FALSE	FALSE	FALSE	FALSE	FALSE	FALSE	Promoter		17_ReprPC1	0.927328	0.777026	0.987562	0.995959	0.00772984	0.0690331	0.000231089	2.44617e-05
cg12737399_TC23	cg12737399	yes	yes		yes	Uncx	Uncx_Promoter	12	17189445	17189446	50	+	Promoter (2-3kb)	12	17182163	17186679	4517	2	29375	Uncx-201	-2718	ENSRNOG00000001284	Uncx-201	Uncx	0	FALSE	TRUE	TRUE	FALSE	FALSE	FALSE	FALSE	FALSE	FALSE	Promoter		89_BivProm3	0.944843	0.895286	0.974626	0.897997	0.00447955	0.0158735	0.000957612	0.0150762
cg12737399_TC24	cg12737399	yes	yes		yes	Uncx	Uncx_Promoter	12	17189445	17189446	50	+	Promoter (2-3kb)	12	17182163	17186679	4517	2	29375	Uncx-201	-2718	ENSRNOG00000001284	Uncx-201	Uncx	0	FALSE	TRUE	TRUE	FALSE	FALSE	FALSE	FALSE	FALSE	FALSE	Promoter		89_BivProm3	0.92892	0.905261	0.964999	0.882142	0.00739906	0.013038	0.0018162	0.0200171
cg12826574_BC24	cg12826574	yes	yes		yes	Neurog3	Neurog3_Promoter	20	31757991	31757992	50	-	Promoter (3-4kb)	20	31761405	31762893	1489	1	60329	Neurog3-201	-3414	ENSRNOG00000024413	Neurog3-201	Neurog3	-3365	FALSE	TRUE	TRUE	FALSE	FALSE	FALSE	FALSE	FALSE	FALSE	Promoter		17_ReprPC1	0.951112	0.982362	0.931872	0.995863	0.0035267	0.000463908	0.00680393	2.56429e-05
cg25762966_TC23	cg25762966	yes	yes		yes	Hoxc6	Hoxc6_Promoter	7	144622183	144622184	50	+	Promoter (1-2kb)	7	144623555	144625516	1962	1	252885	Hoxc6-201	-1323	ENSRNOG00000016442	Hoxc6-201	Hoxc6	0	FALSE	TRUE	TRUE	FALSE	FALSE	FALSE	FALSE	FALSE	FALSE	Promoter		90_BivProm4	0.990471	0.941563	0.983799	0.868159	0.000135782	0.00502247	0.000391572	0.0249272
cg12737399_TC25	cg12737399	yes	yes	yes	yes	Uncx	Uncx_Promoter	12	17189445	17189446	50	+	Promoter (2-3kb)	12	17182163	17186679	4517	2	29375	Uncx-201	-2718	ENSRNOG00000001284	Uncx-201	Uncx	0	FALSE	TRUE	TRUE	FALSE	FALSE	FALSE	FALSE	FALSE	FALSE	Promoter		89_BivProm3	0.946733	0.906433	0.968859	0.900946	0.00418042	0.0127225	0.00143957	0.0142315
cg12826574_BC25	cg12826574	yes	yes		yes	Neurog3	Neurog3_Promoter	20	31757991	31757992	50	-	Promoter (3-4kb)	20	31761405	31762893	1489	1	60329	Neurog3-201	-3414	ENSRNOG00000024413	Neurog3-201	Neurog3	-3365	FALSE	TRUE	TRUE	FALSE	FALSE	FALSE	FALSE	FALSE	FALSE	Promoter		17_ReprPC1	0.94429	0.767709	0.957568	0.82105	0.00456894	0.0746718	0.00266252	0.0451696
cg25762966_TC24	cg25762966	yes	yes		yes	Hoxc6	Hoxc6_Promoter	7	144622183	144622184	50	+	Promoter (1-2kb)	7	144623555	144625516	1962	1	252885	Hoxc6-201	-1323	ENSRNOG00000016442	Hoxc6-201	Hoxc6	0	FALSE	TRUE	TRUE	FALSE	FALSE	FALSE	FALSE	FALSE	FALSE	Promoter		90_BivProm4	0.962102	0.944816	0.977312	0.718782	0.00212718	0.00448396	0.000766276	0.107506
cg12826574_BC26	cg12826574	yes	yes		yes	Neurog3	Neurog3_Promoter	20	31757991	31757992	50	-	Promoter (3-4kb)	20	31761405	31762893	1489	1	60329	Neurog3-201	-3414	ENSRNOG00000024413	Neurog3-201	Neurog3	-3365	FALSE	TRUE	TRUE	FALSE	FALSE	FALSE	FALSE	FALSE	FALSE	Promoter		17_ReprPC1	0.945446	0.971095	0.926142	0.946994	0.00438301	0.00124115	0.00798096	0.00414006
cg05001302_TC21	cg05001302	yes	yes	yes	no	Hoxc4	Hoxc4_Exon	7	144648027	144648028	50	+	Promoter (<=1kb)	7	144647587	144650129	2543	1	24459	Hoxc4-201	440	ENSRNOG00000016613	Hoxc4-201	Hoxc4	0	TRUE	FALSE	TRUE	FALSE	FALSE	TRUE	FALSE	FALSE	FALSE	Exon		87_BivProm1	0.987232	0.978612	0.995986	0.968142	0.000243494	0.000681301	2.41388e-05	0.00150626
cg12737399_TC26	cg12737399	yes	yes		yes	Uncx	Uncx_Promoter	12	17189445	17189446	50	+	Promoter (2-3kb)	12	17182163	17186679	4517	2	29375	Uncx-201	-2718	ENSRNOG00000001284	Uncx-201	Uncx	0	FALSE	TRUE	TRUE	FALSE	FALSE	FALSE	FALSE	FALSE	FALSE	Promoter		89_BivProm3	0.932581	0.897825	0.958866	0.884627	0.0066647	0.0151262	0.00250315	0.0191984
cg15182157_BC21	cg15182157	yes	yes	yes	no	Cisd3	Cisd3_Promoter	10	85628101	85628102	50	+	Promoter (<=1kb)	10	85628491	85631657	3167	1	287661	Cisd3-202	-341	ENSRNOG00000036894	Cisd3-202;Cisd3-201;Mllt6-201;Pcgf2-201	Cisd3;Cisd3;Mllt6;Pcgf2	-341;-461;0;8752	FALSE	TRUE	TRUE	FALSE	FALSE	FALSE	FALSE	FALSE	FALSE	Promoter		92_PromF2	0.997486	0.990121	0.997348	0.91557	9.47555e-06	0.000145899	1.05381e-05	0.0103917
cg18242712_BC21	cg18242712	yes	yes	yes	no	Dbx1	Dbx1_Promoter	1	104974086	104974087	50	-	Promoter (<=1kb)	1	104969218	104973648	4431	2	292934	Dbx1-201	-487	ENSRNOG00000014706	Dbx1-201	Dbx1	0	FALSE	TRUE	TRUE	FALSE	FALSE	FALSE	FALSE	FALSE	FALSE	Promoter		17_ReprPC1	0.997276	0.990128	0.990272	0.976528	1.1123e-05	0.000145701	0.000141492	0.000819971
cg20315951_TC21	cg20315951	yes	yes	yes	no	Ovol1	Ovol1_Promoter	1	220938943	220938944	50	-	Promoter (<=1kb)	1	220927313	220938814	11502	2	309164	Ovol1-201	-178	ENSRNOG00000020669	Ovol1-202;Ovol1-201	Ovol1;Ovol1	-740;-129	FALSE	TRUE	TRUE	FALSE	FALSE	FALSE	FALSE	FALSE	FALSE	Promoter		99_TSS2	0.88357	0.900954	0.929299	0.891475	0.0195448	0.0142292	0.00732131	0.0170274
cg25813765_TC21	cg25813765	yes	yes	yes	no	Unc5a	Unc5a_Promoter	17	10209761	10209762	50	-	Promoter (1-2kb)	17	10153994	10208360	54367	2	60629	Unc5a-201	-1402	ENSRNOG00000059840	Unc5a-201	Unc5a	0	FALSE	TRUE	TRUE	FALSE	FALSE	FALSE	FALSE	FALSE	FALSE	Promoter		17_ReprPC1	0.975255	0.984206	0.978451	0.910181	0.000910914	0.000372196	0.000691543	0.0117388
cg04138506_BC21	cg04138506	yes	yes		yes	Hoxc4	Hoxc4_Exon	7	144648141	144648142	50	+	Promoter (<=1kb)	7	144647587	144650129	2543	1	24459	Hoxc4-201	554	ENSRNOG00000016613	Hoxc4-201	Hoxc4	0	TRUE	FALSE	TRUE	FALSE	FALSE	TRUE	FALSE	FALSE	FALSE	Exon		87_BivProm1	0.939955	0.928185	0.934971	0.907641	0.00529985	0.00755085	0.00620574	0.0124013
cg10162464_BC21	cg10162464	yes	yes	yes	no	Zfp282	Zfp282_fiveUTR	4	77554365	77554366	50	-	Promoter (<=1kb)	4	77554269	77580714	26446	1	297065	Zfp282-201	96	ENSRNOG00000026981	Zfp282-201	Zfp282	0	TRUE	FALSE	TRUE	TRUE	FALSE	TRUE	FALSE	FALSE	FALSE	fiveUTR		94_PromF4	0.927504	0.959599	0.943003	0.938575	0.00769309	0.00241535	0.00478038	0.00554371
cg16124830_TC21	cg16124830	yes	yes	yes	no	Hoxc4	Hoxc4_Exon	7	144648188	144648189	50	+	Promoter (<=1kb)	7	144647587	144650129	2543	1	24459	Hoxc4-201	601	ENSRNOG00000016613	Hoxc4-201	Hoxc4	0	TRUE	FALSE	TRUE	FALSE	FALSE	TRUE	FALSE	FALSE	FALSE	Exon		87_BivProm1	0.976657	0.972474	0.976724	0.935371	0.000811007	0.00112613	0.000806358	0.00613044
cg13515447_BC21	cg13515447	yes	yes	yes	no	Sall4	Sall4_Promoter	3	165538039	165538040	50	-	Promoter (<=1kb)	3	165520392	165537940	17549	2	686412	Sall4-201	-148	ENSRNOG00000050035	Sall4-201;Sall4-202	Sall4;Sall4	-99;-99	FALSE	TRUE	TRUE	FALSE	FALSE	FALSE	FALSE	FALSE	FALSE	Promoter		88_BivProm2	0.906079	0.894635	0.887786	0.887063	0.0128174	0.0160678	0.0181813	0.0184119
cg08516652_BC21	cg08516652	yes	yes	yes	no	Dcaf5	Dcaf5_Exon	6	103605079	103605080	50	+	Promoter (<=1kb)	6	103516586	103605256	88671	2	314273	Dcaf5-201	176	ENSRNOG00000004556	Dcaf5-201	Dcaf5	0	TRUE	FALSE	TRUE	FALSE	FALSE	TRUE	FALSE	FALSE	FALSE	Exon		94_PromF4	0.97167	0.999283	0.98533	0.977128	0.00119255	7.7071e-07	0.000321242	0.000778715
cg16166604_TC21	cg16166604	yes	yes	yes	no	Foxl1	Foxl1_Promoter	19	53055307	53055308	50	-	Promoter (<=1kb)	19	53055745	53056770	1026	1	687553	Foxl1-201	-438	ENSRNOG00000047125	Foxl1-201	Foxl1	-389	FALSE	TRUE	TRUE	FALSE	FALSE	FALSE	FALSE	FALSE	FALSE	Promoter		90_BivProm4	0.907891	0.945045	0.947944	0.884046	0.0123354	0.00444711	0.00399427	0.0193883
cg06687107_TC21	cg06687107	yes	yes	yes	no	Ppm1h	Ppm1h_fiveUTR	7	67116923	67116924	50	+	Promoter (<=1kb)	7	66843865	67116980	273116	2	314897	Ppm1h-201	56	ENSRNOG00000004314	Ppm1h-201	Ppm1h	0	TRUE	FALSE	TRUE	TRUE	FALSE	TRUE	FALSE	FALSE	FALSE	fiveUTR		98_TSS1	0.91014	0.772153	0.918725	0.93711	0.0117494	0.0719568	0.00963992	0.00580837
cg08796800_TC21	cg08796800	yes	yes	yes	no	Pcdh19	Pcdh19_Promoter	X	104497745	104497746	50	-	Promoter (3-4kb)	21	104392267	104493757	101491	2	317183	Pcdh19-202	-3989	ENSRNOG00000003929	Pcdh19-201;Pcdh19-202	Pcdh19;Pcdh19	0;0	FALSE	TRUE	TRUE	FALSE	FALSE	FALSE	FALSE	FALSE	FALSE	Promoter		18_ReprPC2	0.975873	0.991253	0.959261	0.939946	0.000866128	0.000114435	0.00245572	0.00530141
cg12210408_BC21	cg12210408	yes	yes		no	Bdnf	Bdnf_fiveUTR	3	100769231	100769232	50	+	Promoter (<=1kb)	3	100768637	100819210	50574	1	24225	Bdnf-206	546	ENSRNOG00000047466	Bdnf-206;Bdnf-202;Bdnf-207	Bdnf;Bdnf;Bdnf	0;0;0	TRUE	FALSE	TRUE	TRUE	FALSE	TRUE	FALSE	FALSE	FALSE	fiveUTR			0.99504	0.827199	-0.916346	0.947606	3.68368e-05	0.0422102	0.0102043	0.00404578
cg03527353_TC21	cg03527353	yes	yes	yes	no	Pax6	Pax6_Promoter	3	95707040	95707041	50	+	Promoter (<=1kb)	3	95707386	95728382	20997	1	25509	Pax6-201	-345	ENSRNOG00000004410	Pax6-201;Pax6-202	Pax6;Pax6	0;0	FALSE	TRUE	TRUE	FALSE	FALSE	FALSE	FALSE	FALSE	FALSE	Promoter		87_BivProm1	0.954543	0.964999	0.973669	0.925164	0.0030526	0.00181613	0.00103089	0.00819118
cg27618110_BC21	cg27618110	yes	yes	yes	no	Helt	Helt_Promoter	16	49184066	49184067	50	+	Promoter (1-2kb)	16	49185560	49187293	1734	1	498633	Helt-201	-1445	ENSRNOG00000010785	Helt-201	Helt	-1445	FALSE	TRUE	TRUE	FALSE	FALSE	FALSE	FALSE	FALSE	FALSE	Promoter		17_ReprPC1	0.973396	0.997168	0.992354	0.929184	0.00105227	1.2019e-05	8.74647e-05	0.00734469
cg21217123_BC21	cg21217123	yes	yes	yes	no	LOC100911489	LOC100911489_Promoter	9	14948849	14948850	50	-	Promoter (2-3kb)	9	14951047	14952575	1529	1	100911489	LOC100911489-201	-2246	ENSRNOG00000048233	LOC100911489-201	LOC100911489	-2197	FALSE	TRUE	TRUE	FALSE	FALSE	FALSE	FALSE	FALSE	FALSE	Promoter			0.913719	0.984078	0.918556	0.952073	0.0108454	0.000378228	0.00967946	0.0033904
cg01371095_BC21	cg01371095	yes	yes	yes	no	Dgat1	Dgat1_Promoter	7	117581621	117581622	50	-	Promoter (4-5kb)	7	117566368	117576737	10370	2	84497	Dgat1-201	-4933	ENSRNOG00000028711	Dgat1-201;Scrt1-201	Dgat1;Scrt1	-4884;5433	FALSE	TRUE	TRUE	FALSE	FALSE	FALSE	FALSE	FALSE	FALSE	Promoter		22_ReprPC6	0.875489	0.886194	0.912338	0.873045	0.0222893	0.0186909	0.0111902	0.0231531
cg22747076_TC21	cg22747076	yes	yes	yes	no	Hoxc4	Hoxc4_Exon	7	144648180	144648181	50	+	Promoter (<=1kb)	7	144647587	144650129	2543	1	24459	Hoxc4-201	545	ENSRNOG00000016613	Hoxc4-201	Hoxc4	0	TRUE	FALSE	TRUE	FALSE	FALSE	TRUE	FALSE	FALSE	FALSE	Exon		87_BivProm1	0.953601	0.971603	0.99271	0.938824	0.00317935	0.00119816	7.95167e-05	0.00549933
cg25762966_TC25	cg25762966	yes	yes		yes	Hoxc6	Hoxc6_Promoter	7	144622183	144622184	50	+	Promoter (1-2kb)	7	144623555	144625516	1962	1	252885	Hoxc6-201	-1323	ENSRNOG00000016442	Hoxc6-201	Hoxc6	0	FALSE	TRUE	TRUE	FALSE	FALSE	FALSE	FALSE	FALSE	FALSE	Promoter		90_BivProm4	0.964571	0.898873	0.964662	0.877825	0.00186056	0.014823	0.00185112	0.0214781
cg25860089_BC21	cg25860089	yes	yes	yes	no	Hoxc4	Hoxc4_fiveUTR	7	144648057	144648058	50	-	Promoter (<=1kb)	7	144647587	144650129	2543	1	24459	Hoxc4-201	422	ENSRNOG00000016613	Hoxc4-201	Hoxc4	0	TRUE	FALSE	TRUE	TRUE	FALSE	TRUE	FALSE	FALSE	FALSE	fiveUTR		87_BivProm1	0.928651	0.736869	0.965099	0.93049	0.0074545	0.0947476	0.00180585	0.00707945
cg07938388_TC21	cg07938388	yes	yes		no	Drgx	Drgx_Promoter	16	8823062	8823063	50	+	Promoter (<=1kb)	16	8823872	8853430	29559	1	252880	Drgx-201	-809	ENSRNOG00000020045	Drgx-201	Drgx	0	FALSE	TRUE	TRUE	FALSE	FALSE	FALSE	FALSE	FALSE	FALSE	Promoter		17_ReprPC1	0.989709	0.975686	0.890893	0.992344	0.000158298	0.000879563	0.0172072	8.77069e-05
cg02176373_TC21	cg02176373	yes	yes		yes	Ebf3	Ebf3_fiveUTR	1	209640962	209640963	50	-	Promoter (<=1kb)	1	209523157	209641123	117967	2	361668	Ebf3-201	160	ENSRNOG00000016102	Ebf3-201	Ebf3	0	TRUE	FALSE	TRUE	TRUE	FALSE	TRUE	FALSE	FALSE	FALSE	fiveUTR		87_BivProm1	0.887439	0.89525	0.902449	0.888018	0.018292	0.0158842	0.0138102	0.0181077
cg06650573_BC21	cg06650573	yes	yes		no	Ebf3	Ebf3_Promoter	1	209643360	209643361	50	-	Promoter (2-3kb)	1	209523157	209641123	117967	2	361668	Ebf3-201	-2286	ENSRNOG00000016102	Ebf3-201	Ebf3	0	FALSE	TRUE	TRUE	FALSE	FALSE	FALSE	FALSE	FALSE	FALSE	Promoter		17_ReprPC1	0.979482	0.916353	0.968622	0.882085	0.000627162	0.0102027	0.00146144	0.0200362
cg02537346_TC21	cg02537346	yes	yes	yes	no	Cxcl14	Cxcl14_Promoter	17	9109663	9109664	50	+	Promoter (<=1kb)	17	9109731	9117750	8020	1	306748	Cxcl14-201	-67	ENSRNOG00000011984	Cxcl14-201	Cxcl14	-67	FALSE	TRUE	TRUE	FALSE	FALSE	FALSE	FALSE	FALSE	FALSE	Promoter		87_BivProm1	0.888188	0.955613	0.934598	-0.812025	0.0180539	0.00291154	0.00627625	0.0496809
cg26078513_TO21	cg26078513	yes	yes	yes	no	AABR07030053.1	AABR07030053.1_Promoter	10	64930487	64930488	50	-	Promoter (<=1kb)	10	64930023	64930360	338	1		AABR07030053.1-201	513		AABR07030053.1-201	AABR07030053.1	464	FALSE	TRUE	TRUE	FALSE	FALSE	FALSE	FALSE	TRUE	FALSE	Promoter		89_BivProm3	0.937872	0.99538	0.944448	0.936481	0.00566998	3.19645e-05	0.00454327	0.00592386
cg27492942_BC21	cg27492942	yes	yes	yes	no	Cisd3	Cisd3_Promoter	10	85628086	85628087	50	+	Promoter (<=1kb)	10	85628491	85631657	3167	1	287661	Cisd3-202	-356	ENSRNOG00000036894	Cisd3-202;Cisd3-201;Mllt6-201;Pcgf2-201	Cisd3;Cisd3;Mllt6;Pcgf2	-356;-476;0;8767	FALSE	TRUE	TRUE	FALSE	FALSE	FALSE	FALSE	FALSE	FALSE	Promoter		92_PromF2	0.996992	0.922769	0.993725	0.942454	1.35615e-05	0.0087165	5.8935e-05	0.00487211
cg16043070_TC21	cg16043070	yes	yes	yes	no	Lhx2	Lhx2_Promoter	3	22636699	22636700	50	-	Promoter (3-4kb)	3	22640545	22658446	17902	1	296706	Lhx2-202	-3846	ENSRNOG00000010551	Lhx2-202;Lhx2-201	Lhx2;Lhx2	0;0	TRUE	FALSE	TRUE	FALSE	FALSE	FALSE	TRUE	FALSE	FALSE	Promoter		88_BivProm2	0.922872	0.682859	0.980845	0.870503	0.00869365	0.134919	0.000546833	0.0240685
cg21307150_TC21	cg21307150	yes	yes	yes	no	Shc3	Shc3_Promoter	17	13668386	13668387	50	+	Promoter (2-3kb)	17	13670520	13791043	120524	1	114858	Shc3-201	-2085	ENSRNOG00000014366	Shc3-201	Shc3	0	FALSE	TRUE	TRUE	FALSE	FALSE	FALSE	FALSE	FALSE	FALSE	Promoter		95_PromF5	0.996617	0.989955	0.97665	0.93757	1.71454e-05	0.000150851	0.000811447	0.00572451
cg21820842_TC21	cg21820842	yes	yes	yes	no	Hoxc4	Hoxc4_fiveUTR	7	144648052	144648053	50	-	Promoter (<=1kb)	7	144647587	144650129	2543	1	24459	Hoxc4-201	417	ENSRNOG00000016613	Hoxc4-201	Hoxc4	0	TRUE	FALSE	TRUE	TRUE	FALSE	TRUE	FALSE	FALSE	FALSE	fiveUTR		87_BivProm1	0.945096	0.951551	0.960546	0.928144	0.00443888	0.0034641	0.00230425	0.00755935
cg23734137_BC21	cg23734137	yes	yes	yes	no	Nr2f2	Nr2f2_Promoter	1	131461726	131461727	50	+	Promoter (1-2kb)	1	131448447	131460473	12027	2	113984	Nr2f2-202	-1205	ENSRNOG00000010308	AABR07004229.1-201;Nr2f2-202	AABR07004229.1;Nr2f2	-2995;0	FALSE	TRUE	TRUE	FALSE	FALSE	FALSE	FALSE	FALSE	FALSE	Promoter		90_BivProm4	0.974868	0.784786	0.982737	0.895492	0.000939483	0.0644915	0.000444467	0.0158123
cg20415161_BC21	cg20415161	yes	yes	yes	no	Sertad4	Sertad4_Promoter	13	111581623	111581624	50	-	Promoter (<=1kb)	13	111574609	111581019	6411	2	360899	Sertad4-201	-653	ENSRNOG00000060773	Sertad4-201;Sertad4-202	Sertad4;Sertad4	0;0	FALSE	TRUE	TRUE	FALSE	FALSE	FALSE	FALSE	FALSE	FALSE	Promoter		42_EnhA1	0.940226	0.996159	0.977556	0.820441	0.00525264	2.20959e-05	0.000749924	0.0454673
cg21193679_BC21	cg21193679	yes	yes	yes	no	Satb1	Satb1_Promoter	9	2185329	2185330	50	+	Promoter (5-6kb)	9	2190915	2272687	81773	1	316164	Satb1-202	-5585	ENSRNOG00000012942				FALSE	TRUE	TRUE	FALSE	FALSE	FALSE	FALSE	FALSE	FALSE	Promoter		49_EnhA8	0.916558	0.9915	0.934366	0.9237	0.0101534	0.000108079	0.00632031	0.00851042
cg28770817_BC11	cg28770817	yes	no		no	Nuak1	Nuak1_fiveUTR	chr7	25039391	25039393	3	*	Promoter (<=1kb)	7	25039336	25111118	71783	1	299694	NM_001106774	55	ENSRNOG00000008061	NM_001106774	299694	0	TRUE	FALSE	TRUE	TRUE	FALSE	TRUE	FALSE	FALSE	FALSE	fiveUTR	yes	95_PromF5	0.899416	0.505843	0.938695	-0.367198	0.0146669	0.305952	0.00552233	0.473958	NUAK family kinase 1
cg28819036_TC21	cg28819036	yes	no		no	Scyl2	Scyl2_Promoter	chr7	30344868	30344870	3	*	Promoter (<=1kb)	7	30291087	30344426	53340	2	314717	NM_001191780	-442	ENSRNOG00000024955	NM_001191780	314717	0	FALSE	TRUE	TRUE	FALSE	FALSE	FALSE	FALSE	FALSE	FALSE	Promoter	yes	93_PromF3	0.880925	-0.708849	0.967144	0.431008	0.0204242	0.114813	0.00160152	0.393522	SCY1 like pseudokinase 2
cg28875272_BC21	cg28875272	yes	no		no	Socs2	Socs2_Promoter	chr7	36499354	36499356	3	*	Promoter (<=1kb)	7	36496626	36499220	2595	2	84607	NM_058208	-134	ENSRNOG00000008965	NM_058208	84607	0	FALSE	TRUE	TRUE	FALSE	FALSE	FALSE	FALSE	FALSE	FALSE	Promoter	yes	95_PromF5	0.926423	0.285079	0.972182	0.680442	0.00792124	0.583966	0.00115001	0.13686	suppressor of cytokine signaling 2
cg28875273_TC21	cg28875273	yes	no		no	Socs2	Socs2_Promoter	chr7	36499369	36499371	3	*	Promoter (<=1kb)	7	36496626	36499220	2595	2	84607	NM_058208	-149	ENSRNOG00000008965	NM_058208	84607	0	FALSE	TRUE	TRUE	FALSE	FALSE	FALSE	FALSE	FALSE	FALSE	Promoter	yes	95_PromF5	0.952582	0.774975	0.992528	-0.203567	0.00331942	0.0702574	8.35325e-05	0.698867	suppressor of cytokine signaling 2
cg29145008_BC21	cg29145008	yes	no		no	Kif5a	Kif5a_Exon	chr7	70552694	70552696	3	*	Promoter (<=1kb)	7	70515832	70552897	37066	2	314906	NM_212523	201	ENSRNOG00000005299	NM_212523;NM_001004239	314906;299850	0;0	TRUE	FALSE	TRUE	FALSE	FALSE	TRUE	FALSE	FALSE	FALSE	Exon	yes	87_BivProm1	0.911423	0.952204	0.937197	0.896491	0.0114214	0.00337203	0.00579246	0.0155168	kinesin family member 5A
cg29159360_TC11	cg29159360	yes	no		no	Il23a	Il23a_fiveUTR	chr7	2712582	2712584	3	*	Promoter (<=1kb)	7	2710609	2712723	2115	2	155140	NM_130410	139	ENSRNOG00000003254	NM_130410	155140	0	TRUE	FALSE	TRUE	TRUE	FALSE	TRUE	FALSE	FALSE	FALSE	fiveUTR	yes	50_EnhA9	0.931736	0.676322	0.991397	-0.114453	0.00683084	0.140195	0.000110692	0.82907	interleukin 23 subunit alpha
cg29165902_BC21	cg29165902	yes	no		no	Pym1	Pym1_Promoter	chr7	3173244	3173246	3	*	Promoter (<=1kb)	7	3173287	3193994	20708	1	366790	NM_001108986	-41	ENSRNOG00000058130	NM_080787;NM_001108986	140866;366790	0;0	FALSE	TRUE	TRUE	FALSE	FALSE	FALSE	FALSE	FALSE	FALSE	Promoter	yes	94_PromF4	0.905928	-0.857973	0.946761	0.657387	0.012858	0.028825	0.00417608	0.155967	PYM homolog 1, exon junction complex associated factor
cg29171955_BC11	cg29171955	yes	no		no	Olr947	Olr947_Exon	chr7	7461334	7461336	3	*	Promoter (<=1kb)	7	7461111	7461954	844	1	288876	NM_001001369	223	ENSRNOG00000060866	NM_001001369	288876	0	TRUE	FALSE	TRUE	FALSE	FALSE	TRUE	FALSE	FALSE	FALSE	Exon	yes	20_ReprPC4	0.969323	0.785904	0.999592	0.752515	0.00139722	0.0638489	2.49128e-07	0.0842941	olfactory receptor 947
cg29189638_BC21	cg29189638	yes	no		no	Lif	Lif_Promoter	chr14	84496499	84496501	3	*	Promoter (<=1kb)	14	84496470	84499244	2775	1	60584	NM_022196	29	ENSRNOG00000007002	NM_022196	60584	0	TRUE	FALSE	TRUE	FALSE	FALSE	FALSE	TRUE	FALSE	FALSE	Promoter	yes	95_PromF5	0.895282	-0.362847	0.942576	-0.608065	0.0158745	0.479615	0.00485151	0.200316	LIF, interleukin 6 family cytokine
cg29194678_TC21	cg29194678	yes	no		no	Cabp7	Cabp7_Promoter	chr14	84986569	84986571	3	*	Promoter (8-9kb)	14	84968125	84978236	10112	2	360970	NM_001007730	-8333	ENSRNOG00000057703				FALSE	TRUE	TRUE	FALSE	FALSE	FALSE	FALSE	FALSE	FALSE	Promoter	yes	23_ReprPC7	0.92005	0.289421	0.974141	0.197359	0.00933245	0.57799	0.000994402	0.707805	calcium binding protein 7
cg29447702_BC11	cg29447702	yes	no		no	Gabrg2	Gabrg2_Exon	chr10	27179185	27179187	3	*	Promoter (<=1kb)	10	27093025	27179254	86230	2	29709	NM_183327	67	ENSRNOG00000003241	NM_183327	29709	0	TRUE	FALSE	TRUE	FALSE	FALSE	TRUE	FALSE	FALSE	FALSE	Exon	yes	89_BivProm3	0.990304	-0.0498011	0.992857	0.891513	0.00014057	0.92536	7.6341e-05	0.0170158	gamma-aminobutyric acid type A receptor subunit gamma 2
cg29447710_BC21	cg29447710	yes	no		no	Gabrg2	Gabrg2_Promoter	chr10	27179465	27179467	3	*	Promoter (<=1kb)	10	27093025	27179254	86230	2	29709	NM_183327	-211	ENSRNOG00000003241	NM_183327	29709	0	FALSE	TRUE	TRUE	FALSE	FALSE	FALSE	FALSE	FALSE	FALSE	Promoter	yes	89_BivProm3	0.8735	0.292116	0.999684	0.891348	0.0229913	0.574289	1.49404e-07	0.0170667	gamma-aminobutyric acid type A receptor subunit gamma 2
cg29592215_BO11	cg29592215	yes	no		yes	Olr1425	Olr1425_Exon	chr10	44157077	44157079	3	*	Promoter (<=1kb)	10	44156383	44157330	948	2	287316	NM_001000010	251	ENSRNOG00000052623	NM_001000010	287316	0	TRUE	FALSE	TRUE	FALSE	FALSE	TRUE	FALSE	FALSE	FALSE	Exon	no	6_Quies4	0.957556	-0.216872	0.916773	-0.600856	0.00266403	0.679792	0.0101017	0.207179	olfactory receptor 1425
cg29592215_BO21	cg29592215	no	no		yes	Olr1428	Olr1428_Exon	chr10	44187837	44187839	3	*	Promoter (<=1kb)	10	44187611	44188526	916	1	287318	NM_001000011	226	ENSRNOG00000055773	NM_001000011	287318	0	TRUE	FALSE	TRUE	FALSE	FALSE	TRUE	FALSE	FALSE	FALSE	Exon	no	6_Quies4	0.403327	-0.22389	0.989962	-0.709492	0.427815	0.669776	0.000150644	0.114333	olfactory receptor 1428
cg29592215_TO11	cg29592215	no	no		yes	Olr1417	Olr1417_Exon	chr10	43998283	43998285	3	*	Promoter (<=1kb)	10	43997604	43998533	930	2	405368	NM_001001002	248	ENSRNOG00000047803	NM_001001002	405368	0	TRUE	FALSE	TRUE	FALSE	FALSE	TRUE	FALSE	FALSE	FALSE	Exon	no	6_Quies4	0.419725	0.924844	0.984412	0.505535	0.407384	0.00826042	0.000362581	0.306297	olfactory receptor 1417
cg29623168_TC21	cg29623168	yes	no		no	Aldh3a1	Aldh3a1_Promoter	chr10	47490021	47490023	3	*	Promoter (<=1kb)	10	47490168	47499855	9688	1	25375	NM_031972	-145	ENSRNOG00000002331	NM_031972	25375	0	FALSE	TRUE	TRUE	FALSE	FALSE	FALSE	FALSE	FALSE	FALSE	Promoter	yes	91_PromF1	0.925546	0.365755	0.960671	0.502656	0.00810872	0.475832	0.00228979	0.309517	aldehyde dehydrogenase 3 family, member A1
cg29676696_BC21	cg29676696	yes	no		no	Myh2	Myh2_Promoter	chr10	53711892	53711894	3	*	Promoter (<=1kb)	10	53711895	53738164	26270	1	691644	NM_001135157	-1	ENSRNOG00000049695	NM_001135157	691644	0	FALSE	TRUE	TRUE	FALSE	FALSE	FALSE	FALSE	FALSE	FALSE	Promoter	yes	60_EnhA19	0.996596	0.370703	0.997078	-0.25725	1.7358e-05	0.469417	1.27942e-05	0.622638	myosin heavy chain 2
cg29789459_TC21	cg29789459	yes	no		no	Tp53i13	Tp53i13_Promoter	chr10	62650850	62650852	3	*	Promoter (<=1kb)	10	62650710	62655327	4618	1	287550	NM_001105818	140	ENSRNOG00000022615	NM_001107025;NM_001105818	303343;287550	0;0	TRUE	FALSE	TRUE	FALSE	FALSE	FALSE	TRUE	FALSE	FALSE	Promoter	yes	94_PromF4	0.854269	0.357666	0.97018	-0.800807	0.0303089	0.486378	0.00132062	0.0555647	tumor protein p53 inducible protein 13
cg29819111_TC21	cg29819111	yes	no		no	Crlf3	Crlf3_Promoter	chr10	67404768	67404770	3	*	Promoter (2-3kb)	10	67383664	67401838	18175	2	54395	NM_001168612	-2930		NM_001168612	54395	0	FALSE	TRUE	TRUE	FALSE	FALSE	FALSE	FALSE	FALSE	FALSE	Promoter	yes	50_EnhA9	0.998989	0.953691	0.999824	0.941757	1.53351e-06	0.0031671	4.62142e-08	0.0049896	cytokine receptor-like factor 3
cg29866933_TC11	cg29866933	yes	no		no	Ca4	Ca4_Exon	chr10	72272430	72272432	3	*	Promoter (<=1kb)	10	72272286	72281069	8784	1	29242	NM_019174	144	ENSRNOG00000002916	NM_019174	29242	0	TRUE	FALSE	TRUE	FALSE	FALSE	TRUE	FALSE	FALSE	FALSE	Exon	yes	88_BivProm2	0.949582	0.336161	0.974865	0.902137	0.00374881	0.514752	0.000939724	0.0138972	carbonic anhydrase 4
cg29999991_TC11	cg29999991	yes	no		no	Psmb3	Psmb3_Promoter	chr10	85644568	85644570	3	*	Promoter (2-3kb)	10	85646633	85653729	7097	1	29676	NM_017285	-2063	ENSRNOG00000052730	NM_017285	29676	-2063	FALSE	TRUE	TRUE	FALSE	FALSE	FALSE	FALSE	FALSE	FALSE	Promoter	yes	95_PromF5	0.966063	-0.594758	0.959417	-0.658252	0.001708	0.213057	0.00243699	0.155231	proteasome 20S subunit beta 3
cg30026619_TC21	cg30026619	yes	no		no	Krt40	Krt40_Promoter	chr10	87468758	87468760	3	*	Promoter (9-10kb)	10	87453688	87459652	5965	2	287679	NM_001008821	-9106	ENSRNOG00000013896				FALSE	TRUE	TRUE	FALSE	FALSE	FALSE	FALSE	FALSE	FALSE	Promoter	yes	20_ReprPC4	0.889791	0.217379	0.982152	-0.617282	0.0175496	0.679067	0.000474987	0.191681	keratin 40
cg30030545_TC21	cg30030545	yes	no		no	Krt35	Krt35_Promoter	chr10	88009709	88009711	3	*	Promoter (<=1kb)	10	88006179	88009576	3398	2	287697	NM_001008820	-133	ENSRNOG00000013754	NM_001008820	287697	0	FALSE	TRUE	TRUE	FALSE	FALSE	FALSE	FALSE	FALSE	FALSE	Promoter	yes	20_ReprPC4	0.986173	-0.91635	0.958802	-0.624117	0.000285473	0.0102032	0.00251092	0.185378	keratin 35
cg30225225_TC21	cg30225225	yes	no		no	Evpl	Evpl_Promoter	chr10	105117082	105117084	3	*	Promoter (<=1kb)	10	105100538	105116802	16265	2	303687	NM_001107066	-280	ENSRNOG00000009343	NM_001107066	303687	0	FALSE	TRUE	TRUE	FALSE	FALSE	FALSE	FALSE	FALSE	FALSE	Promoter	yes	91_PromF1	0.898086	-0.306722	0.913332	0.92531	0.0150505	0.554345	0.0109415	0.00815949	envoplakin
cg30370269_TC21	cg30370269	yes	no		no	Vsnl1	Vsnl1_Promoter	chr6	37123625	37123627	3	*	Promoter (1-2kb)	6	37001360	37121969	120610	2	24877	NM_012686	-1656	ENSRNOG00000005345	NM_012686	24877	0	FALSE	TRUE	TRUE	FALSE	FALSE	FALSE	FALSE	FALSE	FALSE	Promoter	yes	95_PromF5	0.998189	-0.496995	0.997908	0.352721	4.91661e-06	0.315887	6.55833e-06	0.49286	visinin-like 1
cg31118449_TC11	cg31118449	yes	no		no	Dlk1	Dlk1_Promoter	chr6	133576797	133576799	3	*	Promoter (<=1kb)	6	133576568	133583748	7181	1	114587	NM_053744	229	ENSRNOG00000019584	NM_053744	114587	0	TRUE	FALSE	TRUE	FALSE	FALSE	FALSE	TRUE	FALSE	FALSE	Promoter	yes	88_BivProm2	0.872554	0.66891	0.937292	0.867166	0.0233288	0.146284	0.00577515	0.0252955	delta like non-canonical Notch ligand 1
cg31121647_TC21	cg31121647	yes	no		no	Mir1193	Mir1193_Exon	chr6	133864772	133864774	3	*	Promoter (<=1kb)	6	133864698	133864817	120	1	100526637	NR_037365	74	ENSRNOG00000041604	NR_037372;NR_032272;NR_031769;NR_032294;NR_031776;NR_032125;NR_037365;NR_032767;NR_032119;NR_032283;NR_032764	100526594;100314173;100313969;100314176;100313973;100314082;100526637;100314140;100314079;100314111;100314139	0;0;3573;3274;2604;402;0;0;0;-3514;0	TRUE	FALSE	TRUE	FALSE	FALSE	TRUE	FALSE	FALSE	FALSE	Exon	yes	71_TxWk2	0.948675	0.980574	0.91236	0.972299	0.00388373	0.000562371	0.0111846	0.0011404	microRNA 1193
cg31354448_TC21	cg31354448	yes	no		no	Cmahp	Cmahp_Exon	chr17	42639833	42639835	3	*	Promoter (<=1kb)	17	42583939	42640221	56283	2	361245	NM_001024273	386	ENSRNOG00000003094	NM_001024273	361245	0	TRUE	FALSE	TRUE	FALSE	FALSE	TRUE	FALSE	FALSE	FALSE	Exon	yes	92_PromF2	0.980969	-0.110331	0.967904	-0.539829	0.000539808	0.835174	0.00152871	0.268914	cytidine monophospho-N-acetylneuraminic acid hydroxylase, pseudogene
cg33008653_BC21	cg33008653	yes	no		no	Nalcn	Nalcn_Promoter	chr15	110075873	110075875	3	*	Promoter (<=1kb)	15	109734092	110075623	341532	2	266760	NM_153630	-250	ENSRNOG00000004752	NM_153630	266760	0	FALSE	TRUE	TRUE	FALSE	FALSE	FALSE	FALSE	FALSE	FALSE	Promoter	yes	99_TSS2	0.953266	-0.523275	0.955596	-0.395135	0.00322504	0.286728	0.00291384	0.438144	sodium leak channel, non-selective
cg33475115_TC21	cg33475115	yes	no		no	Ptk2	Ptk2_Promoter	chr7	114590345	114590347	3	*	Promoter (<=1kb)	7	114436420	114590208	153789	2	25614	NM_013081	-137	ENSRNOG00000007916	NM_013081	25614	0	FALSE	TRUE	TRUE	FALSE	FALSE	FALSE	FALSE	FALSE	FALSE	Promoter	yes	44_EnhA3	0.983779	0.228884	0.999956	0.624023	0.000392561	0.66267	2.91283e-09	0.185464	protein tyrosine kinase 2
cg33842412_TC11	cg33842412	yes	no		no	Cbx5	Cbx5_Promoter	chr7	144837667	144837669	3	*	Promoter (<=1kb)	7	144819729	144837583	17855	2	300266	NM_001106797	-84	ENSRNOG00000036841	NM_001106797	300266	0	FALSE	TRUE	TRUE	FALSE	FALSE	FALSE	FALSE	FALSE	FALSE	Promoter	yes	93_PromF3	0.918315	0.969471	0.967194	0.948524	0.00973606	0.00138385	0.00159665	0.00390652	chromobox 5
cg33930956_TC21	cg33930956	yes	no		no	Pla2g10	Pla2g10_Promoter	chr10	1521010	1521012	3	*	Promoter (<=1kb)	10	1509732	1520963	11232	2	29359	NM_017176	-47	ENSRNOG00000003164	NM_017176	29359	0	FALSE	TRUE	TRUE	FALSE	FALSE	FALSE	FALSE	FALSE	FALSE	Promoter	yes	0_GapArtf1	0.982507	0.0803389	0.99912	-0.689392	0.000456328	0.879751	1.16018e-06	0.129732	phospholipase A2, group X
cg33933309_TC21	cg33933309	yes	no		no	Bmerb1	Bmerb1_Exon	chr10	3411622	3411624	3	*	Promoter (<=1kb)	10	3411380	3570689	159310	1	360459	NM_001014114	242	ENSRNOG00000003198	NM_001014114	360459	0	TRUE	FALSE	TRUE	FALSE	FALSE	TRUE	FALSE	FALSE	FALSE	Exon	yes	95_PromF5	0.933007	0.514943	0.993683	0.877336	0.00658174	0.295859	5.97328e-05	0.021647	bMERB domain containing 1
cg34534628_TC11	cg34534628	yes	no		no	Kcnj6	Kcnj6_Promoter	chr11	35262490	35262492	3	*	Promoter (<=1kb)	11	35011015	35262362	251348	2	25743	NM_013192	-128	ENSRNOG00000001658	NM_013192	25743	0	FALSE	TRUE	TRUE	FALSE	FALSE	FALSE	FALSE	FALSE	FALSE	Promoter	yes	87_BivProm1	0.941452	0.424936	0.986653	0.784887	0.00504145	0.400961	0.00026604	0.0644335	potassium inwardly-rectifying channel, subfamily J, member 6
cg34895866_TC21	cg34895866	yes	no		no	RT1-M5	RT1-M5_Promoter	chr20	2040484	2040486	3	*	Promoter (<=1kb)	20	2038158	2040422	2265	2	499400	NM_001168353	-62	ENSRNOG00000033136	NM_001048045;NM_001168353;NM_001168343	499400;499400;309584	0;0;0	FALSE	TRUE	TRUE	FALSE	FALSE	FALSE	FALSE	FALSE	FALSE	Promoter	yes	92_PromF2	0.968681	-0.501885	0.996018	0.702848	0.00145595	0.310382	2.37507e-05	0.11933	RT1 class Ib, locus M5
cg34897868_BC11	cg34897868	yes	no		no	Olr1744	Olr1744_Exon	chr20	1861382	1861384	3	*	Promoter (<=1kb)	20	1861288	1862226	939	1	294198	NM_001001426	94	ENSRNOG00000029420	NM_001001426	294198	0	TRUE	FALSE	TRUE	FALSE	FALSE	TRUE	FALSE	FALSE	FALSE	Exon	yes	9_HET2	0.990041	0.811206	0.995392	0.255899	0.000148284	0.0501003	3.18056e-05	0.62453	olfactory receptor 1744
cg35261325_TC11	cg35261325	yes	no		no	Tmem178a	Tmem178a_Exon	chr6	3657431	3657433	3	*	Promoter (<=1kb)	6	3657355	3716079	58725	1	362691	NM_001004282	76	ENSRNOG00000007907	NM_001004282	362691	0	TRUE	FALSE	TRUE	FALSE	FALSE	TRUE	FALSE	FALSE	FALSE	Exon	yes	99_TSS2	0.969576	0.98217	0.9802	0.963507	0.00137438	0.000474038	0.000584199	0.00197335	transmembrane protein 178A
cg35561100_BC21	cg35561100	yes	no		no	Proc	Proc_Promoter	chr18	24930166	24930168	3	*	Promoter (1-2kb)	18	24918402	24928747	10346	2	25268	NM_012803	-1419	ENSRNOG00000014376	NM_012803	25268	0	FALSE	TRUE	TRUE	FALSE	FALSE	FALSE	FALSE	FALSE	FALSE	Promoter	yes	87_BivProm1	0.917316	0.37157	0.983575	0.80522	0.00997223	0.468295	0.000402453	0.0532138	protein C, inactivator of coagulation factors Va and VIIIa
cg35858297_TC21	cg35858297	yes	no		no	Mppe1	Mppe1_Promoter	chr18	62965750	62965752	3	*	Promoter (<=1kb)	18	62946952	62965538	18587	2	361344	NM_001108435	-212	ENSRNOG00000018648	NM_001108435	361344	0	FALSE	TRUE	TRUE	FALSE	FALSE	FALSE	FALSE	FALSE	FALSE	Promoter	yes	96_PromF6	0.885077	-0.696751	0.969323	-0.888161	0.0190519	0.123996	0.00139717	0.0180625	metallophosphoesterase 1
cg36468329_TC21	cg36468329	yes	no		no	Ina	Ina_Promoter	chr1	266782384	266782386	3	*	Promoter (<=1kb)	1	266782835	266794389	11555	1	24503	NM_019128	-449	ENSRNOG00000020248	NM_019128	24503	0	FALSE	TRUE	TRUE	FALSE	FALSE	FALSE	FALSE	FALSE	FALSE	Promoter	yes	88_BivProm2	0.945037	0.357955	0.983075	-0.38667	0.00444842	0.486	0.000427278	0.448902	internexin neuronal intermediate filament protein, alpha
cg36850529_BC21	cg36850529	yes	no		no	Il1rl2	Il1rl2_Promoter	chr9	47048867	47048869	3	*	Promoter (<=1kb)	9	47048915	47093679	44765	1	171106	NM_133575	-46	ENSRNOG00000014683	NM_133575	171106	0	FALSE	TRUE	TRUE	FALSE	FALSE	FALSE	FALSE	FALSE	FALSE	Promoter	yes	89_BivProm3	0.997113	0.690723	0.999595	-0.669077	1.24911e-05	0.128687	2.46044e-07	0.146145	interleukin 1 receptor-like 2
cg37053586_BC21	cg37053586	yes	no		no	Vwc2l	Vwc2l_fiveUTR	chr9	77834133	77834135	3	*	Promoter (<=1kb)	9	77834091	78021846	187756	1	501160	NM_001109308	42	ENSRNOG00000027400	NM_001134728;NM_001109308	501158;501160	0;0	TRUE	FALSE	TRUE	TRUE	FALSE	TRUE	FALSE	FALSE	FALSE	fiveUTR	yes	86_DNase1	0.9403	0.933677	0.965962	0.981035	0.00523972	0.00645217	0.00171812	0.000536105	von Willebrand factor C domain containing 2 like
cg37148467_BC11	cg37148467	yes	no		no	Irs1	Irs1_Promoter	chr9	88086932	88086934	3	*	Promoter (<=1kb)	9	88033668	88086488	52821	2	25467	NM_012969	-444	ENSRNOG00000014597	NM_012969	25467	0	FALSE	TRUE	TRUE	FALSE	FALSE	FALSE	FALSE	FALSE	FALSE	Promoter	yes	98_TSS1	0.944337	0.908151	0.980193	0.905364	0.00456124	0.0122669	0.000584604	0.0130103	insulin receptor substrate 1
cg37459592_BC21	cg37459592	yes	no		no	Ctse	Ctse_Promoter	chr13	48426947	48426949	3	*	Promoter (<=1kb)	13	48427038	48449490	22453	1	25424	NM_012938	-89	ENSRNOG00000006963	NM_012938	25424	0	FALSE	TRUE	TRUE	FALSE	FALSE	FALSE	FALSE	FALSE	FALSE	Promoter	yes	40_EnhWk7	0.996094	0.873901	0.998041	-0.473454	2.28561e-05	0.022849	5.75216e-06	0.342884	cathepsin E
cg37781142_BC11	cg37781142	yes	no		no	Slamf6	Slamf6_Promoter	chr13	90301021	90301023	3	*	Promoter (<=1kb)	13	90301040	90321780	20741	1	498287	NM_001191932	-17	ENSRNOG00000038286	NM_001191932	498287	0	FALSE	TRUE	TRUE	FALSE	FALSE	FALSE	FALSE	FALSE	FALSE	Promoter	yes	49_EnhA8	0.940869	-0.289742	0.995638	-0.559952	0.00514125	0.577549	2.85004e-05	0.247857	SLAM family member 6
cg38048980_BC21	cg38048980	yes	no		no	Gata3	Gata3_Promoter	chr17	72429776	72429778	3	*	Promoter (1-2kb)	17	72430817	72450140	19324	1	85471	NM_133293	-1039	ENSRNOG00000019336	NM_133293	85471	0	FALSE	TRUE	TRUE	FALSE	FALSE	FALSE	FALSE	FALSE	FALSE	Promoter	yes	87_BivProm1	0.917488	0.720243	0.940448	0.900888	0.00993147	0.106449	0.00521413	0.014248	GATA binding protein 3
cg38658375_TC21	cg38658375	yes	no		no	Olr710	Olr710_Promoter	chr3	78548960	78548962	3	*	Promoter (3-4kb)	3	78544191	78545135	945	2	366113	NM_001000571	-3825	ENSRNOG00000059642	NM_001000571	366113	0	FALSE	TRUE	TRUE	FALSE	FALSE	FALSE	FALSE	FALSE	FALSE	Promoter	yes		0.977479	-0.714308	0.993337	0.0104656	0.000755057	0.110771	6.64495e-05	0.984302	olfactory receptor 710
cg38822187_BC21	cg38822187	yes	no		no	Actc1	Actc1_Promoter	chr3	105517515	105517517	3	*	Promoter (4-5kb)	3	105507403	105512939	5537	2	29275	NM_019183	-4576	ENSRNOG00000008536	NM_019183	29275	0	FALSE	TRUE	TRUE	FALSE	FALSE	FALSE	FALSE	FALSE	FALSE	Promoter	yes	42_EnhA1	0.9956	0.0133019	0.994186	-0.593823	2.90021e-05	0.980048	5.05993e-05	0.213964	actin, alpha, cardiac muscle 1
cg39430188_TC21	cg39430188	yes	no		no	Nkain4	Nkain4_Promoter	chr3	176465769	176465771	3	*	Promoter (<=1kb)	3	176444547	176465162	20616	2	296469	NM_001106550	-607	ENSRNOG00000031834	NM_001106550	296469	0	FALSE	TRUE	TRUE	FALSE	FALSE	FALSE	FALSE	FALSE	FALSE	Promoter	yes	88_BivProm2	0.930142	-0.132669	0.931929	0.0227014	0.00714969	0.802164	0.00679288	0.965954	Sodium/potassium transporting ATPase interacting 4
cg39589834_BC21	cg39589834	yes	no		no	Mecom	Mecom_Promoter	chr2	117999688	117999690	3	*	Promoter (6-7kb)	2	117396086	117993604	597519	2	294924	NM_001106423	-6084	ENSRNOG00000012645				FALSE	TRUE	TRUE	FALSE	FALSE	FALSE	FALSE	FALSE	FALSE	Promoter	yes	95_PromF5	0.989298	0.073092	0.989071	-0.196956	0.000171178	0.890557	0.000178522	0.708386	MDS1 and EVI1 complex locus
cg39783013_BC21	cg39783013	yes	no		no	Mab21l1	Mab21l1_Promoter	chr2	145174738	145174740	3	*	Promoter (<=1kb)	2	145174876	145177265	2390	1	688394	NM_001109497	-136	ENSRNOG00000032941	NM_001109497	688394	0	FALSE	TRUE	TRUE	FALSE	FALSE	FALSE	FALSE	FALSE	FALSE	Promoter	yes	87_BivProm1	0.925498	0.235856	0.992217	0.0312654	0.00811902	0.652775	9.0619e-05	0.953117	mab-21 like 1
cg39783046_TC21	cg39783046	yes	no		no	Mab21l1	Mab21l1_Exon	chr2	145175389	145175391	3	*	Promoter (<=1kb)	2	145174876	145177265	2390	1	688394	NM_001109497	513	ENSRNOG00000032941	NM_001109497	688394	0	TRUE	FALSE	TRUE	FALSE	FALSE	TRUE	FALSE	FALSE	FALSE	Exon	yes	87_BivProm1	0.911011	0.970602	0.988962	0.942543	0.0115261	0.00128365	0.000182072	0.00485715	mab-21 like 1
cg39783060_BC11	cg39783060	yes	no		no	Mab21l1	Mab21l1_Exon	chr2	145175631	145175633	3	*	Promoter (<=1kb)	2	145174876	145177265	2390	1	688394	NM_001109497	755	ENSRNOG00000032941	NM_001109497	688394	0	TRUE	FALSE	TRUE	FALSE	FALSE	TRUE	FALSE	FALSE	FALSE	Exon	yes	87_BivProm1	0.91854	0.853099	0.984111	-0.554782	0.0096833	0.0307848	0.000376698	0.253204	mab-21 like 1
cg39952285_TC21	cg39952285	yes	no		no	Trim2	Trim2_fiveUTR	chr2	183223752	183223754	3	*	Promoter (<=1kb)	2	183145096	183223819	78724	2	361970	NM_001108552	65	ENSRNOG00000010124	NM_001108552	361970	0	TRUE	FALSE	TRUE	TRUE	FALSE	TRUE	FALSE	FALSE	FALSE	fiveUTR	yes	87_BivProm1	0.990288	-0.71054	0.994758	0.591507	0.000141032	0.113554	4.11414e-05	0.216218	tripartite motif-containing 2
cg39991487_BC21	cg39991487	yes	no		no	Rhbg	Rhbg_Exon	chr2	187622145	187622147	3	*	Promoter (<=1kb)	2	187610081	187622345	12265	2	310625	NM_183054	198	ENSRNOG00000019412	NM_183054	310625	0	TRUE	FALSE	TRUE	FALSE	FALSE	TRUE	FALSE	FALSE	FALSE	Exon	yes	87_BivProm1	0.942482	-0.323361	0.982857	0.349121	0.00486731	0.531864	0.000438291	0.497595	Rh family B glycoprotein
cg40006746_TC21	cg40006746	yes	no		no	Zbtb7b	Zbtb7b_Promoter	chr2	188712656	188712658	3	*	Promoter (5-6kb)	2	188704989	188706980	1992	2	295248	NM_001106446	-5676	ENSRNOG00000020640				FALSE	TRUE	TRUE	FALSE	FALSE	FALSE	FALSE	FALSE	FALSE	Promoter	yes	50_EnhA9	0.87376	0.940767	0.933171	0.86996	0.0228988	0.00515898	0.00654987	0.0242663	zinc finger and BTB domain containing 7B
cg40054965_TC21	cg40054965	yes	no		no	Ecm1	Ecm1_Promoter	chr2	197860641	197860643	3	*	Promoter (<=1kb)	2	197855468	197860635	5168	2	116662	NM_053882	-6	ENSRNOG00000021166	NM_053882;NM_001014040	116662;310672	0;0	FALSE	TRUE	TRUE	FALSE	FALSE	FALSE	FALSE	FALSE	FALSE	Promoter	yes	44_EnhA3	0.997966	0.0932561	0.999706	-0.318805	6.19937e-06	0.860521	1.29391e-07	0.537994	extracellular matrix protein 1
cg40084839_TC21	cg40084839	yes	no		no	Hmgcs2	Hmgcs2_Promoter	chr2	200452565	200452567	3	*	Promoter (<=1kb)	2	200452648	200479415	26768	1	24450	NM_173094	-81	ENSRNOG00000019120	NM_173094	24450	0	FALSE	TRUE	TRUE	FALSE	FALSE	FALSE	FALSE	FALSE	FALSE	Promoter	yes	55_EnhA14	0.987644	0.246638	0.998348	0.583155	0.00022807	0.637544	4.09078e-06	0.224424	3-hydroxy-3-methylglutaryl-CoA synthase 2
cg40147010_TC21	cg40147010	yes	no		no	Kcnd3	Kcnd3_Promoter	chr2	207924723	207924725	3	*	Promoter (<=1kb)	2	207923775	208140727	216953	1	65195	NM_001270962	948	ENSRNOG00000014686	NM_001270962;NM_001270963;NM_031739	65195;65195;65195	0;0;0	TRUE	FALSE	TRUE	FALSE	FALSE	FALSE	TRUE	FALSE	FALSE	Promoter	yes	88_BivProm2	0.984899	0.110308	0.98119	-0.617129	0.000340327	0.835209	0.000527373	0.191823	potassium voltage-gated channel subfamily D member 3
cg41249756_BC11	cg41249756	yes	no		no	Tceanc2	Tceanc2_Promoter	chr5	126782775	126782777	3	*	Promoter (<=1kb)	5	126746165	126782726	36562	2	366431	NM_001014260	-49	ENSRNOG00000009398	NM_001014260;NM_001139465	366431;100196907	0;0	FALSE	TRUE	TRUE	FALSE	FALSE	FALSE	FALSE	FALSE	FALSE	Promoter	yes	98_TSS1	0.897546	0.0193056	0.972451	0.523257	0.0152076	0.971045	0.00112793	0.286748	transcription elongation factor A N-terminal and central domain containing 2
cg41457484_TC21	cg41457484	yes	no		no	Zbtb8b	Zbtb8b_Promoter	chr5	147644248	147644250	3	*	Promoter (8-9kb)	5	147628899	147635789	6891	2	500553	NM_001109265	-8459	ENSRNOG00000026898				FALSE	TRUE	TRUE	FALSE	FALSE	FALSE	FALSE	FALSE	FALSE	Promoter	yes	87_BivProm1	0.943495	0.663431	0.972301	-0.0657596	0.00469907	0.150855	0.00114023	0.901503	zinc finger and BTB domain containing 8b
cg41834011_TC21	cg41834011	yes	no		no	Tex47	Tex47_Exon	chr4	23717304	23717306	3	*	Promoter (<=1kb)	4	23714752	23718047	3296	2	499993	NM_001077681	741	ENSRNOG00000008594	NM_001077681	499993	0	TRUE	FALSE	TRUE	FALSE	FALSE	TRUE	FALSE	FALSE	FALSE	Exon	yes	28_Acet3	0.978853	0.739427	0.986602	0.385104	0.000666068	0.0930014	0.000268075	0.4509	testis expressed 47
cg42558995_TC21	cg42558995	yes	no		no	Pde6b	Pde6b_Exon	chr14	2371632	2371634	3	*	Promoter (<=1kb)	14	2328750	2371883	43134	2	289878	NM_001106024	249	ENSRNOG00000000065	NM_001106024	289878	0	TRUE	FALSE	TRUE	FALSE	FALSE	TRUE	FALSE	FALSE	FALSE	Exon	yes	23_ReprPC7	0.99609	0.974233	0.974307	0.910211	2.29045e-05	0.000987354	0.000981686	0.0117313	phosphodiesterase 6B
cg42715971_TC21	cg42715971	yes	no		no	Lhx5	Lhx5_Promoter	chr12	41671620	41671622	3	*	Promoter (<=1kb)	12	41663007	41671437	8431	2	124451	NM_139036	-183	ENSRNOG00000001392	NM_139036	124451	0	FALSE	TRUE	TRUE	FALSE	FALSE	FALSE	FALSE	FALSE	FALSE	Promoter	yes	88_BivProm2	0.91058	-0.413766	0.982493	0.904339	0.0116363	0.41477	0.000457061	0.0132889	LIM homeobox 5
cg42738886_BC21	cg42738886	yes	no		no	Cux2	Cux2_Promoter	chr12	40018399	40018401	3	*	Promoter (<=1kb)	12	40018937	40219291	200355	1	288665	NM_001271380	-536	ENSRNOG00000001259	NM_001271380	288665	0	FALSE	TRUE	TRUE	FALSE	FALSE	FALSE	FALSE	FALSE	FALSE	Promoter	yes	88_BivProm2	0.930894	0.186786	0.958951	-0.0341863	0.00699844	0.723079	0.00249292	0.948741	cut-like homeobox 2
cg42738901_BC21	cg42738901	yes	no		no	Cux2	Cux2_Promoter	chr12	40018124	40018126	3	*	Promoter (<=1kb)	12	40018937	40219291	200355	1	288665	NM_001271380	-811	ENSRNOG00000001259	NM_001271380	288665	0	FALSE	TRUE	TRUE	FALSE	FALSE	FALSE	FALSE	FALSE	FALSE	Promoter	yes	88_BivProm2	0.950465	0.969434	0.990512	0.876054	0.00361984	0.0013871	0.000134618	0.0220918	cut-like homeobox 2
cg42871290_BC21	cg42871290	yes	no		no	Castor2	Castor2_Promoter	chr12	25639079	25639081	3	*	Promoter (<=1kb)	12	25595800	25638806	43007	2	304410	NM_001100561	-273	ENSRNOG00000001484	NM_001100561	304410	0	FALSE	TRUE	TRUE	FALSE	FALSE	FALSE	FALSE	FALSE	FALSE	Promoter	yes	86_DNase1	0.932765	0.961219	0.979084	0.89152	0.00662892	0.00222674	0.000651626	0.0170135	cytosolic arginine sensor for mTORC1 subunit 2
cg43619885_BC11	cg43619885	yes	no		no	Rtkn	Rtkn_fiveUTR	chr4	114835238	114835240	3	*	Promoter (<=1kb)	4	114835064	114850701	15638	1	297383	NM_184046	174	ENSRNOG00000009022	NM_184046	297383	0	TRUE	FALSE	TRUE	TRUE	FALSE	TRUE	FALSE	FALSE	FALSE	fiveUTR	yes	98_TSS1	0.832023	0.848434	0.950417	0.269978	0.0399545	0.0327175	0.00362679	0.604872	rhotekin
cg43676810_BC21	cg43676810	yes	no		no	Mgll	Mgll_Promoter	chr4	120672345	120672347	3	*	Promoter (<=1kb)	4	120671489	120771068	99580	1	29254	NM_138502	856	ENSRNOG00000014508	NM_138502	29254	0	TRUE	FALSE	TRUE	FALSE	FALSE	FALSE	TRUE	FALSE	FALSE	Promoter	yes	90_BivProm4	0.969725	-0.794686	0.996529	-0.0701944	0.00136098	0.0589032	1.80517e-05	0.894881	monoglyceride lipase
cg44110210_BC21	cg44110210	yes	no		no	RT1-N1	RT1-N1_Promoter	chr20	3144828	3144830	3	*	Promoter (2-3kb)	20	3146928	3150107	3180	1	24748	NM_012646	-2098		NM_001008854;NM_012646	360323;24748	-2098;-2098	FALSE	TRUE	TRUE	FALSE	FALSE	FALSE	FALSE	FALSE	FALSE	Promoter	yes		0.903926	-0.645732	0.984342	0.430247	0.0134019	0.166027	0.000365847	0.394451	RT1 class Ib, locus N1
cg44316437_TC21	cg44316437	yes	no		no	Kcnn4	Kcnn4_fiveUTR	chr1	81230927	81230929	3	*	Promoter (<=1kb)	1	81230847	81245980	15134	1	65206	NM_001270701	80	ENSRNOG00000019440	NM_001270701;NM_001270702;NM_001270703;NM_023021	65206;65206;65206;65206	0;0;0;0	TRUE	FALSE	TRUE	TRUE	FALSE	TRUE	FALSE	FALSE	FALSE	fiveUTR	yes	92_PromF2	0.924291	0.169689	0.994153	0.193924	0.0083807	0.74791	5.11766e-05	0.712761	potassium calcium-activated channel subfamily N member 4
cg44316439_BC21	cg44316439	yes	no		no	Kcnn4	Kcnn4_Exon	chr1	81231027	81231029	3	*	Promoter (<=1kb)	1	81230847	81245980	15134	1	65206	NM_001270701	180	ENSRNOG00000019440	NM_001270701;NM_001270702;NM_001270703;NM_023021	65206;65206;65206;65206	0;0;0;0	TRUE	FALSE	TRUE	FALSE	FALSE	TRUE	FALSE	FALSE	FALSE	Exon	yes	50_EnhA9	0.92759	0.194366	0.969701	-0.492872	0.00767494	0.712122	0.00136311	0.320557	potassium calcium-activated channel subfamily N member 4
cg44504036_BC21	cg44504036	yes	no		no	Mybpc2	Mybpc2_Promoter	chr1	100530237	100530239	3	*	Promoter (<=1kb)	1	100506704	100530183	23480	2	292879	NM_001106257	-54	ENSRNOG00000019627	NM_001106257;NM_001024286	292879;499146	0;0	FALSE	TRUE	TRUE	FALSE	FALSE	FALSE	FALSE	FALSE	FALSE	Promoter	yes	88_BivProm2	0.862858	0.177923	0.902619	0.0590856	0.0269222	0.735931	0.0137629	0.911475	myosin binding protein C2
cg44565046_TC21	cg44565046	yes	no		no	Slc6a5	Slc6a5_fiveUTR	chr1	105284823	105284825	3	*	Promoter (<=1kb)	1	105284753	105336369	51617	1	171148	NM_203334	70	ENSRNOG00000031662	NM_203334	171148	0	TRUE	FALSE	TRUE	TRUE	FALSE	TRUE	FALSE	FALSE	FALSE	fiveUTR	yes	17_ReprPC1	0.951355	-0.0652199	0.947458	-0.00254383	0.00349188	0.902309	0.0040685	0.996184	solute carrier family 6 member 5
cg44654098_BC21	cg44654098	yes	no		no	Pcsk6	Pcsk6_Promoter	chr1	126749209	126749211	3	*	Promoter (<=1kb)	1	126749508	126947392	197885	1	25507	NM_012999	-297	ENSRNOG00000011526	NM_012999	25507	0	FALSE	TRUE	TRUE	FALSE	FALSE	FALSE	FALSE	FALSE	FALSE	Promoter	yes	87_BivProm1	0.91027	-0.0541811	0.956673	0.277393	0.011716	0.918808	0.00277523	0.594582	proprotein convertase subtilisin/kexin type 6
cg44986268_BC21	cg44986268	yes	no		no	Ampd3	Ampd3_Exon	chr1	175586144	175586146	3	*	Promoter (<=1kb)	1	175586097	175630467	44371	1	25095	NM_031544	47	ENSRNOG00000018262	NM_031544	25095	0	TRUE	FALSE	TRUE	FALSE	FALSE	TRUE	FALSE	FALSE	FALSE	Exon	yes		0.933361	0.134557	0.977717	0.66308	0.00651322	0.799382	0.000739261	0.15115	adenosine monophosphate deaminase 3
cg45285113_BC11	cg45285113	yes	no		no	H19	H19_Promoter	chr1	215749119	215749121	3	*	Promoter (2-3kb)	1	215744404	215747080	2677	2	309122	NR_027324	-2039		NR_027324;NR_032754	309122;100314133	0;0	FALSE	TRUE	TRUE	FALSE	FALSE	FALSE	FALSE	FALSE	FALSE	Promoter	yes		0.840422	0.429522	0.889671	-0.281824	0.0361657	0.395338	0.0175871	0.588455	H19, imprinted maternally expressed transcript (non-protein coding)
cg45286133_TC21	cg45286133	yes	no		no	Igf2	Igf2_Promoter	chr1	215841608	215841610	3	*	Promoter (3-4kb)	1	215828102	215838209	10108	2	24483	NM_001190163	-3399	ENSRNOG00000020369	NM_001190163;NM_031511	24483;24483	0;0	FALSE	TRUE	TRUE	FALSE	FALSE	FALSE	FALSE	FALSE	FALSE	Promoter	yes		0.990669	0.44632	0.992009	0.214099	0.000130185	0.374974	9.55348e-05	0.683758	insulin-like growth factor 2
cg45345042_BC11	cg45345042	yes	no		no	Efnb2	Efnb2_Promoter	chr16	86630720	86630722	3	*	Promoter (<=1kb)	16	86631151	86672050	40900	1	306636	NM_001107328	-429	ENSRNOG00000014648	NM_001107328	306636	0	FALSE	TRUE	TRUE	FALSE	FALSE	FALSE	FALSE	FALSE	FALSE	Promoter	yes	98_TSS1	0.914482	0.526133	0.98793	0.585123	0.0106572	0.283621	0.000217634	0.22248	ephrin B2
cg45367316_TC21	cg45367316	yes	no		no	Irs2	Irs2_Exon	chr16	83824834	83824836	3	*	Promoter (<=1kb)	16	83824515	83848569	24055	1	29376	NM_001168633	319	ENSRNOG00000023509	NM_001168633	29376	0	TRUE	FALSE	TRUE	FALSE	FALSE	TRUE	FALSE	FALSE	FALSE	Exon	yes	94_PromF4	0.899883	0.933715	0.921149	0.904814	0.0145334	0.00644497	0.00908103	0.0131594	insulin receptor substrate 2
cg45569317_TC11	cg45569317	yes	no		no	Dusp4	Dusp4_Promoter	chr16	61092435	61092437	3	*	Promoter (1-2kb)	16	61080767	61090973	10207	2	60587	NM_022199	-1462	ENSRNOG00000011921	NM_022199	60587	0	FALSE	TRUE	TRUE	FALSE	FALSE	FALSE	FALSE	FALSE	FALSE	Promoter	yes	95_PromF5	0.921365	0.286245	0.981029	0.643193	0.00903205	0.582359	0.000536462	0.168254	dual specificity phosphatase 4
cg45715496_TC21	cg45715496	yes	no		no	Gpm6a	Gpm6a_Promoter	chr16	39476207	39476209	3	*	Promoter (<=1kb)	16	39367697	39476025	108329	2	306439	NM_178105	-182	ENSRNOG00000010731	NM_178105	306439	-182	FALSE	TRUE	TRUE	FALSE	FALSE	FALSE	FALSE	FALSE	FALSE	Promoter	yes	58_EnhA17	0.951407	0.97246	0.974026	0.631119	0.00348455	0.00112723	0.00100318	0.179013	glycoprotein m6a
cg45737792_BC21	cg45737792	yes	no		no	Galntl6	Galntl6_Promoter	chr16	34553412	34553414	3	*	Promoter (<=1kb)	16	34553966	35802982	1249017	1	361142	NM_001135756	-552	ENSRNOG00000038976	NM_001135756	361142	0	FALSE	TRUE	TRUE	FALSE	FALSE	FALSE	FALSE	FALSE	FALSE	Promoter	yes	87_BivProm1	0.976651	-0.431425	0.997772	0.526749	0.000811386	0.393012	7.43994e-06	0.282954	polypeptide N-acetylgalactosaminyltransferase-like 6
cg46111310_BC21	cg46111310	yes	no		no	Cdh3	Cdh3_Promoter	chr19	38666617	38666619	3	*	Promoter (2-3kb)	19	38669558	38719801	50244	1	116777	NM_053938	-2939	ENSRNOG00000020129	NM_053938	116777	0	FALSE	TRUE	TRUE	FALSE	FALSE	FALSE	FALSE	FALSE	FALSE	Promoter	yes	87_BivProm1	0.983616	-0.190648	0.999832	-0.812068	0.000400459	0.717492	4.22042e-08	0.0496588	cadherin 3
cg46257503_BC11	cg46257503	yes	no		no	Necab2	Necab2_Promoter	chr19	52085823	52085825	3	*	Promoter (<=1kb)	19	52086325	52112633	26309	1	170928	NM_133415	-500	ENSRNOG00000015084	NM_138504;NM_133415	171493;170928	0;0	FALSE	TRUE	TRUE	FALSE	FALSE	FALSE	FALSE	FALSE	FALSE	Promoter	yes	89_BivProm3	0.915871	0.0351243	0.928441	-0.297582	0.0103188	0.947335	0.00749785	0.566803	N-terminal EF-hand calcium binding protein 2
cg46295508_BC11	cg46295508	yes	no		no	Jph3	Jph3_Promoter	chr19	54552434	54552436	3	*	Promoter (<=1kb)	19	54553419	54613477	60059	1	307916	NM_001107437	-983	ENSRNOG00000018784	NM_001107437	307916	0	FALSE	TRUE	TRUE	FALSE	FALSE	FALSE	FALSE	FALSE	FALSE	Promoter	yes	88_BivProm2	0.913198	0.24519	0.984674	0.543361	0.0109748	0.639586	0.000350528	0.26517	junctophilin 3
cg46632655_TC11	cg46632655	yes	no		no	Bsx	Bsx_Promoter	chr8	45056836	45056838	3	*	Promoter (4-5kb)	8	45061670	45065430	3761	1	500982	NM_001191995	-4832	ENSRNOG00000024438	NM_001191995	500982	0	FALSE	TRUE	TRUE	FALSE	FALSE	FALSE	FALSE	FALSE	FALSE	Promoter	yes	18_ReprPC2	0.978635	0.615888	0.991418	0.518853	0.000679811	0.192977	0.000110165	0.291561	brain specific homeobox
cg46804061_BC11	cg46804061	yes	no		no	Stra6	Stra6_Promoter	chr8	62924433	62924435	3	*	Promoter (<=1kb)	8	62925357	62944438	19082	1	363071	NM_001029924	-922	ENSRNOG00000008312	NM_001029924	363071	0	FALSE	TRUE	TRUE	FALSE	FALSE	FALSE	FALSE	FALSE	FALSE	Promoter	yes	60_EnhA19	0.920487	-0.924377	0.978558	-0.120588	0.00923204	0.00836194	0.00068468	0.819994	signaling receptor and transporter of retinol STRA6
cg47052197_BC21	cg47052197	yes	no		no	Snap91	Snap91_Exon	chr8	94563711	94563713	3	*	Promoter (<=1kb)	8	94448370	94564497	116128	2	65178	NM_031728	784	ENSRNOG00000023861	NM_031728	65178	0	TRUE	FALSE	TRUE	FALSE	FALSE	TRUE	FALSE	FALSE	FALSE	Exon	yes	88_BivProm2	0.956012	-0.177871	0.997199	0.818373	0.00285982	0.736008	1.17596e-05	0.0464868	synaptosome associated protein 91
cg47228311_TC21	cg47228311	yes	no		no	Cyb561d2	Cyb561d2_Exon	chr8	116297309	116297311	3	*	Promoter (<=1kb)	8	116295328	116297850	2523	2	363137	NM_001007753	539	ENSRNOG00000021887	NM_001108779;NM_001007753;NM_001025744	363136;363137;363138	0;0;0	TRUE	FALSE	TRUE	FALSE	FALSE	TRUE	FALSE	FALSE	FALSE	Exon	yes	93_PromF3	0.905715	-0.816314	0.911693	-0.838601	0.0129154	0.0475121	0.0113528	0.0369724	cytochrome b561 family, member D2
cg47228312_BC21	cg47228312	yes	no		no	Cyb561d2	Cyb561d2_Exon	chr8	116297315	116297317	3	*	Promoter (<=1kb)	8	116295328	116297850	2523	2	363137	NM_001007753	533	ENSRNOG00000021887	NM_001108779;NM_001007753;NM_001025744	363136;363137;363138	0;0;0	TRUE	FALSE	TRUE	FALSE	FALSE	TRUE	FALSE	FALSE	FALSE	Exon	yes	93_PromF3	0.908368	-0.183306	0.91127	-0.621668	0.01221	0.728121	0.0114603	0.187626	cytochrome b561 family, member D2
cg47242907_BC11	cg47242907	yes	no		no	Mir425	Mir425_Promoter	chr8	117354735	117354737	3	*	Promoter (<=1kb)	8	117354821	117354903	83	1	100314108	NR_032277	-84	ENSRNOG00000035484	NM_199099;NM_001033971;NM_020080;NR_037333;NR_031907;NR_032277;NM_001014214;NM_001006988	301005;56769;56769;100526646;100314045;100314108;363146;301007	0;0;0;0;0;0;0;0	FALSE	TRUE	TRUE	FALSE	FALSE	FALSE	FALSE	FALSE	FALSE	Promoter	yes	93_PromF3	0.868719	-0.515411	0.972818	-0.0666429	0.0247209	0.295343	0.00109829	0.900184	microRNA 425
cg47439462_TC11	cg47439462	yes	no		yes	LOC691895	LOC691895_Exon	chrX	14783489	14783491	3	*	Promoter (<=1kb)	21	14782958	14783792	835	2	691895	NM_001110367	301	ENSRNOG00000059740	NM_001110367	691895	0	TRUE	FALSE	TRUE	FALSE	FALSE	TRUE	FALSE	FALSE	FALSE	Exon	no	24_ReprPC8	0.958521	0.776133	0.999752	0.826439	0.00254505	0.0695652	9.19896e-08	0.0425711	similar to ferritin, heavy polypeptide-like 17
cg47439462_TC21	cg47439462	yes	no		yes	LOC691895	LOC691895_Exon	chrX	14783489	14783491	3	*	Promoter (<=1kb)	21	14782958	14783792	835	2	691895	NM_001110367	301	ENSRNOG00000059740	NM_001110367	691895	0	TRUE	FALSE	TRUE	FALSE	FALSE	TRUE	FALSE	FALSE	FALSE	Exon	no	24_ReprPC8	0.924001	0.072369	0.99996	-0.403844	0.00844419	0.891636	2.36545e-09	0.427166	similar to ferritin, heavy polypeptide-like 17
cg47638648_BC21	cg47638648	yes	no		no	Mir19b2	Mir19b2_Exon	chrX	140117431	140117433	3	*	Promoter (<=1kb)	21	140117379	140117474	96	2	100313999	NR_031821	41	ENSRNOG00000035579	NR_032136;NR_031852;NR_031821;NR_032137;NR_032265	100314169;100314016;100313999;100314201;100314101	0;-91;0;156;535	TRUE	FALSE	TRUE	FALSE	FALSE	TRUE	FALSE	TRUE	FALSE	Exon	yes	71_TxWk2	0.989556	0.885819	0.991613	0.901138	0.000163042	0.0188116	0.000105219	0.0141774	microRNA 19b-2
cg47704489_BC11	cg47704489	yes	no		no	Slitrk2	Slitrk2_Promoter	chrX	151100031	151100033	3	*	Promoter (3-4kb)	21	151103576	151107016	3441	1	309349	NM_001107587	-3543	ENSRNOG00000011562	NM_001107587	309349	0	FALSE	TRUE	TRUE	FALSE	FALSE	FALSE	FALSE	FALSE	FALSE	Promoter	yes	88_BivProm2	0.982869	0.881164	0.99046	-0.488221	0.000437671	0.020344	0.000136093	0.325854	SLIT and NTRK-like family, member 2
cg47889424_BC21	cg47889424	yes	no		no	Cdx4	Cdx4_Promoter	chrX	74165116	74165118	3	*	Promoter (<=1kb)	21	74165172	74173758	8587	1	302400	NM_001106942	-54	ENSRNOG00000002974	NM_001106942	302400	0	FALSE	TRUE	TRUE	FALSE	FALSE	FALSE	FALSE	FALSE	FALSE	Promoter	yes	17_ReprPC1	0.969913	0.963702	0.97874	0.905004	0.00134426	0.00195238	0.000673156	0.0131076	caudal type homeo box 4
cg48119014_BC21	cg48119014	yes	no		no	RragB	RragB_Promoter	chrX	19368755	19368757	3	*	Promoter (<=1kb)	21	19338034	19369710	31677	2	117043	NM_053972	953	ENSRNOG00000003160	NM_053972	117043	0	TRUE	FALSE	TRUE	FALSE	FALSE	FALSE	TRUE	FALSE	FALSE	Promoter	yes	97_PromF7	0.989534	-0.178804	0.997318	0.642293	0.000163733	0.734652	1.07787e-05	0.169047	Ras-related GTP binding B
